# Myogenesis modelled by human pluripotent stem cells uncovers Duchenne muscular dystrophy phenotypes prior to skeletal muscle commitment

**DOI:** 10.1101/720920

**Authors:** Virginie Mournetas, Emmanuelle Massouridès, Jean-Baptiste Dupont, Etienne Kornobis, Hélène Polvèche, Margot Jarrige, Maxime R. F. Gosselin, Antigoni Manousopoulou, Spiros D. Garbis, Dariusz C. Górecki, Christian Pinset

## Abstract

Duchenne muscular dystrophy (DMD) causes severe disability of children and death of young men, with an incidence of approximately 1/5,000 male births. Symptoms appear in early childhood, with a diagnosis made around 4 years old, a time where the amount of muscle damage is already significant, preventing early therapeutic interventions that could be more efficient at halting disease progression. In the meantime, the precise moment at which disease phenotypes arise – even asymptomatically – is still unknown. Thus, there is a critical need to better define DMD onset as well as its first manifestations, which could help identify early disease biomarkers and novel therapeutic targets.

In this study, we have used human induced pluripotent stem cells (hiPSCs) from DMD patients to model skeletal myogenesis, and compared their differentiation dynamics to that of healthy control cells by a comprehensive multi-omic analysis. Transcriptome and miRnome comparisons combined with protein analyses at 7 time points demonstrated that hiPSC differentiation 1) mimics described DMD phenotypes at the differentiation endpoint; and 2) homogeneously and robustly recapitulates key developmental steps - mesoderm, somite, skeletal muscle - which offers the possibility to explore dystrophin functions and find earlier disease biomarkers.

Starting at the somite stage, mitochondrial gene dysregulations escalate during differentiation. We also describe fibrosis as an intrinsic feature of skeletal muscle cells that starts early during myogenesis. In sum, our data strongly argue for an early developmental manifestation of DMD whose onset is triggered before the entry into the skeletal muscle compartment, data leading to a necessary reconsideration of dystrophin functions during muscle development.

## Supplemental Table 2 for "Myogenesis modelled by human pluripotent stem cells uncovers Duchenne muscular dystrophy phenotypes prior to skeletal muscle commitment"

### Sheet: LEGENDS
Excel sheet explanation				COLOUR CODE
Sheet name	Type of expression data	Type of comparisons		Ratio ≤ 0.76 - (Adjusted) pvalue ≤ 0.05
mRNAs_Myogenesis	Selection of cell fate markers	2 consecutive time points - Dx vs Dy		Ratio ≥ 1.32 - (Adjusted) pvalue ≤ 0.05
miRNAs_Myogenesis	Selection of miRNAs	2 consecutive time points - Dx vs Dy		(Adjusted) pvalue ≤ 0.05
mRNAs_Phenotype	Selection of cell fate markers	Healthy vs DMD at each time point		Less than 5 normalised reads
miRNAs_Phenotype	Selection of miRNAs	Healthy vs DMD at each time point

### Sheet: mRNAs_Myogenesis
Dx vs Dy	Gene	Marker	Mean normalised counts_Dx	Dx SEM	Mean normalised counts_Dy	Dy SEM	Dy / Dx mean	Dy / Dx SEM	Adjusted pvalue
D3 / D0	AFP	Endoderm	157.444	54.1246	86.4444	9.16684	0.549047	0.197522	0.124849
D3 / D0	BMP4	Mesoderm	431.667	35.9266	7392.67	302.5	17.1259	1.5883	2.24729e-67
D3 / D0	CCNA2	Cell cycle	8303.67	439.295	6562.78	218.376	0.790347	0.0493953	0.330261
D3 / D0	CCNB1	Cell cycle	13086.8	977.033	12654	435.004	0.96693	0.0794742	0.941436
D3 / D0	CCNB2	Cell cycle	5318.22	153.543	4503	183.717	0.846711	0.0423193	0.571464
D3 / D0	CCNF	Cell cycle	4104.67	164.535	3140.56	161.641	0.765118	0.0499139	0.0805005
D3 / D0	CDH2	Mesoderm - Dermomyotome	4824.78	407.173	11161.1	1621.78	2.31329	0.388715	0.000165154
D3 / D0	CDK2	Cell cycle	2526.89	87.2594	4476.11	328.875	1.77139	0.143808	0.000107346
D3 / D0	CDKN1A	Cell cycle inhibitor	1989.78	290.695	9280.11	569.398	4.66389	0.73902	1.72182e-22
D3 / D0	CDKN2A	Cell cycle inhibitor	9	1.19024	555.889	142.74	61.7654	17.84	2.18811e-58
D3 / D0	CDKN2B	Cell cycle inhibitor	14.1111	2.71029	799.556	68.1011	56.6614	11.9049	3.09301e-57
D3 / D0	CDX2	Mesoderm	8.33333	1.0274	9724	1246.12	1166.88	207.501	4.66388e-185
D3 / D0	CER1	Primitive streak	288.333	63.2956	1.55556	0.580017	0.00539499	0.00233436	1.26099e-28
D3 / D0	CYP26A1	Presomitic mesoderm	256.889	56.905	46.8889	8.83089	0.182526	0.0530708	8.93598e-05
D3 / D0	CYR61	Mesoderm-Paraxial	11858.2	2064.17	19460.2	1291.43	1.64107	0.305718	0.0215695
D3 / D0	EOMES	Primitive streak	23.1111	5.86526	377.222	67.8355	16.3221	5.07682	8.32964e-20
D3 / D0	FGF8	Presomitic mesoderm	325.555	124.74	4.11111	1.18374	0.012628	0.00605248	1.63802e-24
D3 / D0	FOXA3	Endoderm	1212.78	51.6064	256.778	20.5283	0.211727	0.019175	3.81959e-15
D3 / D0	FOXG1	Surface ectoderm	11	2.20479	40.1111	5.74322	3.64647	0.898214	1.12011e-07
D3 / D0	GATA4	Mesoderm-Lateral plate (cardiac)	25.8889	6.83424	24.1111	5.06196	0.93133	0.314127	0.90214
D3 / D0	GSC	Primitive streak - Mesendoderm	15.2222	5.73192	26.7778	4.5728	1.75912	0.727332	0.222038
D3 / D0	HAND1	Mesoderm	4.77778	0.722222	7285.44	1763.08	1524.86	435.091	9.72429e-45
D3 / D0	HES1	Mesoderm-Paraxial - Presomitic Mesoderm	666.444	114.468	1510.11	164.072	2.26592	0.460522	0.000159513
D3 / D0	HOXB1	Primitive streak	15.7778	6.33723	36.5556	20.0237	2.3169	1.57373	0.178061
D3 / D0	KDR	Mesoderm-Lateral plate (cardiac)	14964.7	4034.03	2199	817.907	0.146946	0.0675011	1.51924e-05
D3 / D0	LEF1	Mesoderm-Paraxial	40.8889	7.6257	5490.56	437.807	134.28	27.2359	2.4579e-279
D3 / D0	LFNG	Mesoderm-Paraxial - Presomitic Mesoderm	986	92.8685	999.667	123.445	1.01386	0.157459	0.933988
D3 / D0	LHX1	Primitive streak - Intermediate mesoderm
D3 / D0	MESP1	Mesoderm-Lateral plate (cardiac)	4.22222	0.759711	6.77778	1.89867	1.60526	0.534456	0.250601
D3 / D0	MESP2	Mesoderm-Lateral plate (cardiac)	32.2222	5.36133	9.11111	1.04675	0.282759	0.0571727	6.37837e-07
D3 / D0	MIXL1	Primitive streak - Mesendoderm	269	95.1427	39.6667	5.29675	0.14746	0.0557483	1.20331e-10
D3 / D0	MSGN1	Presomitic mesoderm	0.222222	0.222222	2.22222	0.493789	10	10.2439	0.00147717
D3 / D0	NKD1	Mesoderm-Paraxial - Presomitic Mesoderm	374.222	27.9159	2427.22	467.719	6.48604	1.34023	5.57865e-17
D3 / D0	NKX2-5	Mesoderm-Lateral plate (cardiac)	3.33333	0.866025	149.667	28.7189	44.9	14.5021	5.70068e-18
D3 / D0	NODAL	Pluripotency - Mesendoderm	2337.56	722.753	132.222	28.3969	0.0565643	0.0212944	1.0179e-12
D3 / D0	NOTCH1	Mesoderm-Paraxial - Presomitic Mesoderm	6717.33	366.765	4841.67	303.483	0.720772	0.0599157	0.0369441
D3 / D0	NRARP	Mesoderm-Paraxial - Presomitic Mesoderm	1495.56	77.3983	454.778	78.912	0.304086	0.0550612	2.46169e-06
D3 / D0	OSR1	Mesoderm-Intermediate	4	0.57735	77	10.1393	19.25	3.76104	1.31628e-16
D3 / D0	PAX2	Mesoderm-Intermediate	1.55556	0.626079	25.1111	7.96772	16.1429	8.2734	2.51191e-07
D3 / D0	PAX3	Mesoderm-Paraxial - Neural plate border - Dermomyotome - Myotome - Muscle-Skeletal	10.3333	1.14261	3209.11	532.686	310.559	61.9409	1.6446e-195
D3 / D0	PAX6	Ectoderm	18.3333	6.02771	13.6667	2.58199	0.745455	0.282676	0.650826
D3 / D0	PAX7	Mesoderm-Paraxial - Neural plate border - Dermomyotome	23.5556	8.76881	1378.11	114.766	58.5047	22.3173	1.36111e-19
D3 / D0	PAX8	Mesoderm-Intermediate	7.44444	3.3087	7.33333	2.71825	0.985075	0.570098	1
D3 / D0	SOX1	Ectoderm	7.11111	0.806991	5.77778	1.16402	0.8125	0.187873	0.524109
D3 / D0	SOX17	Endoderm	0.222222	0.146986	1.55556	0.580017	7	5.31507	0.225915
D3 / D0	SOX2	Pluripotency - Primitive streak - Ectoderm	12900	241.877	935	192.349	0.0724806	0.0149726	2.15682e-11
D3 / D0	SP5	Mesoderm-Paraxial	9.55556	2.8142	2204.44	357.803	230.698	77.5777	1.63272e-65
D3 / D0	T	Mesoderm	13.4444	1.49175	1195.89	199.825	88.9504	17.8415	4.02945e-68
D3 / D0	TBX20	Mesoderm-Lateral plate (cardiac)	3.66667	1.01379	6.77778	1.92771	1.84848	0.733218	0.333954
D3 / D0	TBX6	Primitive streak - Presomitic mesoderm	193	15.7498	27.6667	5.65685	0.143351	0.0315584	1.42444e-23
D3 / D0	TBXT	Primitive streak - Mesendoderm
D3 / D0	TCF7	Mesoderm-Paraxial	674	40.0815	2004.78	95.1608	2.97445	0.226324	1.67414e-10
D3 / D0	TDGF1	Pluripotency - Primitive streak - Mesendoderm	49534.3	2706.29	14025.3	2517.82	0.283144	0.0531317	0.000590248
D3 / D0	TNFRSF19	Mesoderm-Paraxial	46	9.68533	3628.11	631.866	78.872	21.5513	5.89722e-59
D3 / D0	TP63	Surface ectoderm	4.55556	0.867806	29.5556	6.95843	6.4878	1.96483	1.11304e-06
D3 / D0	WT1	Mesoderm-Intermediate - Nephron progenitor	8	1.94365	4.44444	0.867806	0.555556	0.173163	0.317173
D3 / D0	POU5F1	Pluripotency	114419	7549	19938.5	3422.24	0.174259	0.0320433	8.14384e-24
D3 / D0	CCND1	cell cycle	11013.8	1120.69	33471.2	3287.11	3.03903	0.429766	2.4493e-07
D10 / D3	ACTA1	Muscle-Skeletal_Sarcomere	8345.22	2015.97	108.111	15.6546	0.0129549	0.00364868	4.47726e-27
D10 / D3	ALX4	Dermomyotome - Dermatome	259.667	81.8673	2564.22	1096.89	9.87505	5.24761	6.57412e-07
D10 / D3	ANGPT1	Fibrosis_Other	65	17.1197	2074.11	592.774	31.9094	12.4016	4.55026e-31
D10 / D3	CCNA2	Cell cycle	6562.78	218.376	3871	148.155	0.589842	0.029914	0.0105859
D10 / D3	CCNB1	Cell cycle	12654	435.004	8246.56	302.469	0.651695	0.0327606	0.0138819
D10 / D3	CCNB2	Cell cycle	4503	183.717	3246.44	133.33	0.720951	0.0417358	0.183724
D10 / D3	CCNF	Cell cycle	3140.56	161.641	2285.33	127.089	0.727684	0.055139	0.0269174
D10 / D3	CDH2	Mesoderm - Dermomyotome	11161.1	1621.78	7015.33	483.824	0.628552	0.101098	0.0591711
D10 / D3	CDK2	Cell cycle	4476.11	328.875	7016.78	993.094	1.56761	0.24998	0.00421709
D10 / D3	CDKN1A	Cell cycle inhibitor	9280.11	569.398	12545.8	1440.92	1.3519	0.176037	0.0993826
D10 / D3	CDKN2A	Cell cycle inhibitor	555.889	142.74	1463	188.867	2.63182	0.756396	8.10256e-05
D10 / D3	CDKN2B	Cell cycle inhibitor	799.556	68.1011	509.778	58.4717	0.637576	0.0910881	0.106587
D10 / D3	CHRNG	Muscle-Skeletal_NMJ	6.33333	1.47196	9.33333	0.986013	1.47368	0.376229	0.148836
D10 / D3	CHST11	Chondrocytes	2523.67	208.472	1093.33	153.017	0.433232	0.0704068	2.76408e-05
D10 / D3	CHSY1	Chondrocytes	4847	452.4	3997.33	164.974	0.824703	0.0841638	0.0806628
D10 / D3	COL11A1	Collagens	41240.2	4374.31	20791.9	5578.12	0.504165	0.145447	0.0185504
D10 / D3	COL11A2	Collagens	48.7778	3.67717	1018	520.314	20.8702	10.7824	1.26612e-18
D10 / D3	COL12A1	Collagens	10913.9	2280.29	36288.2	7453.58	3.32496	0.974176	7.85656e-05
D10 / D3	COL13A1	Collagens	160.667	51.5547	467.445	64.4791	2.90941	1.01618	0.000396619
D10 / D3	COL14A1	Collagens	1319.67	191.579	849.333	126.119	0.643597	0.133652	0.162128
D10 / D3	COL16A1	Collagens	686.222	73.519	4369.11	634.638	6.3669	1.14917	4.54683e-20
D10 / D3	COL17A1	Collagens	2695.44	420.533	1660.78	432.687	0.616143	0.187107	0.368897
D10 / D3	COL18A1	Collagens	77493.7	6279.28	43181.2	4036.34	0.557223	0.068932	0.00554675
D10 / D3	COL19A1	Collagens	80.8889	19.4982	791.111	284.079	9.78022	4.22987	2.62639e-08
D10 / D3	COL1A1	Collagens	14924	4220.47	54812.6	13204	3.67278	1.3644	0.000140742
D10 / D3	COL1A2	Collagens	44519.7	6761.37	147598	14355.6	3.31534	0.597915	1.10272e-08
D10 / D3	COL21A1	Collagens	90.1111	6.50095	193.556	55.2246	2.14797	0.632138	0.00620111
D10 / D3	COL23A1	Collagens	382.889	44.7383	2032.78	330.688	5.30905	1.06336	4.60439e-12
D10 / D3	COL25A1	Collagens	76.8889	11.8561	1951.22	242.342	25.3772	5.0246	6.70043e-81
D10 / D3	COL26A1	Collagens	3217.22	308.084	6453.56	1385.42	2.00594	0.471528	0.0792191
D10 / D3	COL27A1	Collagens	1906.78	156.554	5230.67	599.191	2.7432	0.386621	1.27087e-08
D10 / D3	COL2A1	Collagens - Chondrocytes	4841	1115.72	12395.7	1429.46	2.56056	0.659892	0.0128673
D10 / D3	COL3A1	Collagens	4484.11	1447.66	168407	31056.8	37.5564	13.9635	2.15852e-25
D10 / D3	COL4A1	Collagens	32422.7	1931.72	69710	11872.9	2.15004	0.387949	9.29436e-05
D10 / D3	COL4A2	Collagens	24753	1552	71182.3	6553.59	2.8757	0.320324	1.68672e-10
D10 / D3	COL4A3BP	Collagens	6285.89	648.914	3550.11	239.101	0.564775	0.0696145	1.41815e-08
D10 / D3	COL4A5	Collagens	6802.22	790.591	15483.6	2917.9	2.27625	0.503984	9.84252e-05
D10 / D3	COL4A6	Collagens	3468.44	656.304	6617.78	710.341	1.908	0.415077	0.00494011
D10 / D3	COL5A1	Collagens	5089.89	1047.8	19750.2	1435.09	3.88029	0.84709	3.20675e-09
D10 / D3	COL5A2	Collagens	3349	805.218	28004.7	4006.86	8.3621	2.3396	8.44398e-14
D10 / D3	COL5A3	Collagens	60.7778	9.94677	659.333	168.887	10.8483	3.29752	3.03963e-12
D10 / D3	COL6A1	Collagens / Muscle_DAPC	8396.44	2958.84	16000.7	1019.64	1.90565	0.682427	0.0307954
D10 / D3	COL6A2	Collagens / Muscle_DAPC	2494	403.437	10142	783.523	4.06656	0.728988	1.65628e-13
D10 / D3	COL6A3	Collagens / Muscle_DAPC	1656.67	773.537	61611.2	10762.2	37.1899	18.5402	4.27766e-19
D10 / D3	COL7A1	Collagens	7085.56	638.781	15763.6	3616.81	2.22474	0.548438	7.78007e-05
D10 / D3	COL8A1	Collagens	352.333	136.251	793.333	436.752	2.25166	1.51486	0.16147
D10 / D3	COL9A2	Collagens	1085.44	119.3	900.667	168.259	0.829768	0.179851	0.502052
D10 / D3	COL9A3	Collagens	4851.33	841.712	1211.89	329.388	0.249805	0.0805507	1.11358e-05
D10 / D3	CTGF	Fibrosis_Other	10437.6	495.47	11398.4	1523.99	1.09206	0.15494	0.766994
D10 / D3	CYP26A1	Presomitic mesoderm	46.8889	8.83089	99.2222	31.2609	2.11611	0.776741	0.118192
D10 / D3	DES	Muscle-Skeletal_DAPC	254.444	29.7055	399	62.5284	1.56812	0.306441	0.044139
D10 / D3	DMD	Muscle-Skeletal_DAPC	2181.44	343.599	2301	622.211	1.05481	0.330089	0.893039
D10 / D3	DOK7	Muscle-Skeletal_NMJ	17.8889	4.21124	18	2.39792	1.00621	0.272171	0.975743
D10 / D3	EGFL6	Dermatome	65.5556	10.5674	86.8889	35.2193	1.32542	0.578169	0.624739
D10 / D3	EN1	Dermomyotome - Dermatome	46.5556	14.7235	176	34.3847	3.78043	1.40532	7.36063e-05
D10 / D3	EPHA4	Myotome	438.222	55.5155	2166.89	523.841	4.94473	1.34956	5.85748e-09
D10 / D3	EPHA7	Dermomyotome	863.444	297.64	500.111	148.322	0.579205	0.263385	0.272393
D10 / D3	EYA4	Muscle-Skeletal_Transcription factor	116.444	36.2798	1244.78	293.81	10.6899	4.17842	5.80982e-19
D10 / D3	FBN1	Fibrosis_Other	2105.67	394.625	10470.8	2625.11	4.97267	1.55651	2.58691e-09
D10 / D3	FGF23	Endochondral Osteoblasts	2.22222	0.571979	5.55556	1.49175	2.5	0.929886	0.0611286
D10 / D3	FGF8	Presomitic mesoderm	4.11111	1.18374	3.44444	0.85165	0.837838	0.317983	0.711797
D10 / D3	FN1	Fibrosis_Other	108284	23467.4	116589	32592.5	1.07669	0.380845	0.848712
D10 / D3	FOXD3	Neural plate border	49.4444	22.6986	85.7778	20.3694	1.73483	0.896654	0.273929
D10 / D3	FZD1	Dermomyotome	1103.89	135.171	580.667	132.234	0.526019	0.136008	0.00890009
D10 / D3	FZD6	Dermomyotome	2376.67	275.725	3996.33	388	1.68149	0.254374	3.93916e-05
D10 / D3	GAS1	Dermomyotome	818.889	253.587	3211.78	319.647	3.92212	1.27575	3.82617e-07
D10 / D3	GATA4	Mesoderm-Lateral plate (cardiac)	24.1111	5.06196	0.777778	0.222222	0.0322581	0.0114372	2.86519e-12
D10 / D3	GLI2	Dermomyotome - Fibrosis_Other - SHH	1068.11	52.5083	1345.67	115.639	1.25986	0.124728	0.388704
D10 / D3	GLI3	Dermomyotome - Chondrocytes - SHH	2815.56	374.234	4831.56	607.576	1.71602	0.313991	0.00529454
D10 / D3	H19	Somite - Muscle-Skeletal	730.889	93.5264	133666	31302.7	182.882	48.8048	4.9541e-135
D10 / D3	HES1	Mesoderm-Paraxial - Presomitic Mesoderm	1510.11	164.072	2168.78	208.112	1.43617	0.208183	0.140086
D10 / D3	HESX1	Neural plate	30.5556	2.0623	72.3333	5.30199	2.36727	0.235876	1.90699e-07
D10 / D3	HOXA10	Sclerotome	7.66667	2.42097	5	1.74005	0.652174	0.306472	0.637111
D10 / D3	HOXA9	Sclerotome	5.33333	1.85592	86.2222	26.9999	16.1667	7.56822	5.92968e-06
D10 / D3	IGF2	Somite	638.333	51.3333	48703.7	5392.81	76.2982	10.4413	0
D10 / D3	KDR	Mesoderm-Lateral plate (cardiac)	2199	817.907	896.667	198.199	0.407761	0.176425	0.0636611
D10 / D3	KIF27	SHH	361.667	17.3317	462.889	38.8692	1.27988	0.123743	0.0291951
D10 / D3	KIF7	SHH	2086	64.5693	1661.33	66.7335	0.796421	0.0403876	0.0121816
D10 / D3	LBX1	Myotome	2.66667	0.726483	0.555556	0.175682	0.208333	0.0869573	0.0227689
D10 / D3	LFNG	Mesoderm-Paraxial - Presomitic Mesoderm	999.667	123.445	753.222	143.337	0.753473	0.170928	0.336495
D10 / D3	MEF2A	Muscle-Skeletal_Transcription factor	1723.22	75.9948	2638.67	207.74	1.53124	0.138178	0.0005239
D10 / D3	MEF2C	Muscle-Skeletal_Transcription factor	166.556	21.8836	1206.78	144.395	7.2455	1.28758	4.67973e-30
D10 / D3	MEF2D	Muscle-Skeletal_Transcription factor	1100.89	49.127	1424.67	69.003	1.29411	0.0852272	0.00264339
D10 / D3	MESP1	Mesoderm-Lateral plate (cardiac)	6.77778	1.89867	5.88889	1.66203	0.868852	0.345502	0.78147
D10 / D3	MESP2	Mesoderm-Lateral plate (cardiac)	9.11111	1.04675	10	1.45297	1.09756	0.203301	0.823216
D10 / D3	MET	Myotome - Muscle_Cell surface	4817.89	1207.24	4149.56	886.283	0.861281	0.283577	0.638702
D10 / D3	MMP11	Fibrosis_MMPs	913	178.112	1890	297.346	2.0701	0.518803	0.000520625
D10 / D3	MMP14	Fibrosis_MMPs	11571.2	605.692	25019.5	1552.02	2.16221	0.1755	9.93114e-12
D10 / D3	MMP16	Fibrosis_MMPs	2976.33	221.225	2488.78	411.101	0.836189	0.151463	0.52861
D10 / D3	MMP2	Fibrosis_MMPs	11353.2	2636.72	12902.2	1443.9	1.13644	0.292975	0.686404
D10 / D3	MSGN1	Presomitic mesoderm	2.22222	0.493789	1.77778	0.464811	0.8	0.2745	0.71937
D10 / D3	MYF6	Muscle-Skeletal	5.88889	0.840708	34.5556	12.051	5.86792	2.21121	2.31959e-05
D10 / D3	MYH3	Muscle-Skeletal_Sarcomere	445.667	46.7446	424.333	42.9376	0.952132	0.138764	0.862452
D10 / D3	MYOD1	Myotome - Muscle-Skeletal_Transcription factor	5.66667	1.17851	62.7778	8.90346	11.0784	2.78875	1.41648e-30
D10 / D3	MYOG	Myotome - Muscle-Skeletal_Transcription factor	27.4444	3.14073	26.1111	4.64712	0.951417	0.201313	0.856403
D10 / D3	NKD1	Mesoderm-Paraxial - Presomitic Mesoderm	2427.22	467.719	4981.11	416.788	2.05219	0.431123	0.00279355
D10 / D3	NKX2-5	Mesoderm-Lateral plate (cardiac)	149.667	28.7189	12.1111	4.08399	0.0809206	0.0313959	2.99544e-09
D10 / D3	NOG	Dermomyotome	203.444	51.1485	497	76.8554	2.44293	0.721063	0.0024762
D10 / D3	NOTCH1	Mesoderm-Paraxial - Presomitic Mesoderm	4841.67	303.483	6483.78	392.931	1.33916	0.116758	0.0561684
D10 / D3	NR2F2	Somite	242.444	65.1937	10828.6	547.59	44.6641	12.2208	4.92218e-107
D10 / D3	NRARP	Mesoderm-Paraxial - Presomitic Mesoderm	454.778	78.912	268.889	31.6642	0.591253	0.123988	0.0574467
D10 / D3	P4HA1	Collagens	3937.67	214.225	5129.33	519.138	1.30263	0.149679	0.0302605
D10 / D3	P4HA2	Collagens	1376.44	50.4249	1499.22	147.88	1.0892	0.114607	0.496128
D10 / D3	P4HB	Collagens	32561.9	1556.82	53658.8	4930.36	1.6479	0.170687	2.97437e-08
D10 / D3	P4HTM	Collagens	735.667	35.961	985.333	52.5759	1.33937	0.0969229	0.000548441
D10 / D3	PAX1	Sclerotome - Endochondral Osteoblasts	12.1111	2.41778	4.33333	1.53659	0.357798	0.145599	0.101371
D10 / D3	PAX3	Mesoderm-Paraxial - Neural plate border - Dermomyotome - Myotome - Muscle-Skeletal	3209.11	532.686	4767	305.327	1.48546	0.264294	0.0337882
D10 / D3	PAX7	Mesoderm-Paraxial - Neural plate border - Dermomyotome	1378.11	114.766	141.778	55.6075	0.102878	0.04125	7.5277e-07
D10 / D3	PAX9	Sclerotome	14	1.84089	7.11111	1.27415	0.507937	0.112889	0.0280166
D10 / D3	PITX2	Muscle-Skeletal_Transcription factor	62.3333	6.87184	640	84.0412	10.2674	1.7604	1.18672e-11
D10 / D3	PITX3	Muscle-Skeletal	6.77778	0.662021	14.4444	4.13021	2.13115	0.643948	0.0234428
D10 / D3	PLOD1	Collagens	5921.11	524.022	8988.56	727.683	1.51805	0.18208	0.000203176
D10 / D3	PLOD2	Collagens	3881.11	433.235	2359.67	133.517	0.607987	0.0760886	0.000434044
D10 / D3	POSTN	Fibrosis_Other	1185.11	444.361	4479.22	441.365	3.77958	1.46528	0.000510418
D10 / D3	PTCH1	Dermomyotome - SHH	5911.56	908.489	6466	577.047	1.09379	0.194381	0.690026
D10 / D3	PTN	Somite	878.333	85.3063	21970.9	6027.19	25.0143	7.27945	2.17672e-22
D10 / D3	RRBP1	Collagens	11835.9	1109.11	13937	969.517	1.17752	0.137424	0.254744
D10 / D3	SALL1	Nephron progenitor	8266.22	560.983	1422.67	135.442	0.172106	0.0201218	1.74101e-36
D10 / D3	SCX	Sclerotome - Syndetome
D10 / D3	SEMA6A	Somite	46935.2	3289.38	20656	4545.45	0.440096	0.101638	0.00365368
D10 / D3	SETD7	Collagens	5607.56	318.488	5031.56	212.963	0.897281	0.0635567	0.481581
D10 / D3	SIX1	Muscle-Skeletal_Transcription factor	156.889	48.8266	848.556	266.292	5.40864	2.39046	1.61387e-08
D10 / D3	SIX3	Neural plate	10	3.29562	1.11111	0.423098	0.111111	0.0559554	0.0106274
D10 / D3	SMAD1	Fibrosis_TGFs	1393	67.2037	1417	96.5137	1.01723	0.0849043	0.874963
D10 / D3	SMAD2	Fibrosis_TGFs	4807.78	246.708	4421.89	347.563	0.919736	0.0863339	0.466842
D10 / D3	SMAD3	Fibrosis_TGFs	4306.22	463.171	3204.33	130.324	0.744117	0.085567	0.0321164
D10 / D3	SMAD4	Fibrosis_TGFs	3600.89	79.4303	2935.44	123.227	0.8152	0.0386581	3.56895e-06
D10 / D3	SMAD5	Fibrosis_TGFs	5857.11	170.376	4761.33	214.247	0.812915	0.0435567	0.0020034
D10 / D3	SMO	SHH	3625.11	164.009	3592.22	395.034	0.990927	0.117833	0.980664
D10 / D3	SOX10	Neural plate border	26.1111	4.41099	707.444	389.131	27.0936	15.5899	2.9354e-14
D10 / D3	SOX5	Chondrocytes	379.555	49.9636	1056.44	139.809	2.78337	0.519545	1.50931e-06
D10 / D3	SOX6	Chondrocytes	43.2222	7.72042	865.444	214.793	20.0231	6.12272	1.08075e-33
D10 / D3	SOX9	Neural plate border - Chondrocytes	3317.89	396.843	2636.56	165.946	0.794649	0.107402	0.355911
D10 / D3	SP1	Fibrosis_Other	8503.56	389.367	7277.33	133.09	0.855799	0.0421959	0.000860162
D10 / D3	SP7	Endochondral Osteoblasts	81.3333	15.2023	2.88889	0.888889	0.0355191	0.0127875	4.17453e-22
D10 / D3	SPP1	Endochondral Osteoblasts, Immature	41673	5148.52	28372.9	9520.58	0.680846	0.243452	0.428026
D10 / D3	STK36	SHH	2621.67	85.9761	3330.67	166.967	1.27044	0.0761045	0.00341856
D10 / D3	SUFU	SHH	1697.78	91.3179	1996.89	127.028	1.17618	0.097981	0.211404
D10 / D3	TBX20	Mesoderm-Lateral plate (cardiac)	6.77778	1.92771	108.222	52.3253	15.9672	8.95679	6.3964e-08
D10 / D3	TCF15	Dermomyotome	66.2222	6.53575	165.778	10.717	2.50336	0.295351	1.41635e-08
D10 / D3	TGFB1	Fibrosis_TGFs	372.889	33.4259	1832	324.103	4.91299	0.974375	4.02193e-19
D10 / D3	TGFBR1	Fibrosis_TGFs	6275.56	472.018	7353.56	354.971	1.17178	0.104725	0.0875159
D10 / D3	TGFBR2	Fibrosis_TGFs	1399.56	117.962	3252.56	396.972	2.32399	0.344704	1.72593e-09
D10 / D3	TIMP2	Fibrosis_TIMPs	7795.33	699.669	6820.33	495.603	0.874925	0.101039	0.362002
D10 / D3	TIMP3	Fibrosis_TIMPs	7629.67	698.436	35777.9	2849.85	4.68931	0.569027	2.06668e-30
D10 / D3	TNNT3	Muscle-Skeletal_Sarcomere	62.4444	10.8552	239.889	36.8994	3.84164	0.891724	3.87306e-06
D10 / D3	TRPS1	SHH	638.778	48.0277	1724.22	130.919	2.69925	0.288433	6.81037e-14
D10 / D3	TTN	Muscle-Skeletal_Sarcomere	491.222	57.9918	268.555	39.6177	0.546709	0.103297	0.00846076
D10 / D3	VCAN	Chondrocytes	20861.9	1868.82	26068.1	3886.23	1.24956	0.217328	0.457069
D10 / D3	WT1	Mesoderm-Intermediate - Nephron progenitor	4.44444	0.867806	6.66667	1.25831	1.5	0.407354	0.555601
D10 / D3	ZIC1	Dermomyotome	884.333	229.422	3891.11	1428.44	4.40005	1.97792	0.0175424
D10 / D3	ZIC2	Dermomyotome	694.444	99.1867	554	164.606	0.79776	0.262997	0.686352
D10 / D3	ZIC3	Dermomyotome	5962.22	885.148	1501.44	464.883	0.251826	0.0864712	0.000373019
D10 / D3	CCND1	cell cycle	33471.2	3287.11	12433	1736.84	0.371453	0.06343	8.50655e-06
D17 / D10	CACNA1C	Calcium	430.778	46.4596	217	32.139	0.50374	0.0922919	0.00481692
D17 / D10	CCND1	cell cycle	12433	1736.84	5089	1276.9	0.409314	0.117547	8.94162e-05
D17 / D10	ACHE	Muscle_NMJ	650.556	122.747	1808.11	313.733	2.77933	0.712439	1.54226e-05
D17 / D10	ACO1	Metabolism_TCA cycle	3781.11	248.485	4288.56	203.07	1.1342	0.0918703	0.167815
D17 / D10	ACO2	Metabolism_TCA cycle	8821.78	399.015	8590.44	419.486	0.973777	0.0648154	0.896469
D17 / D10	ACTA1	Muscle-Skeletal_Sarcomere	108.111	15.6546	11702.4	2127.25	108.245	25.1563	1.44816e-31
D17 / D10	ACTA2	Muscle_Sarcomere	6784.33	1061.64	1697.78	149.028	0.25025	0.0449005	2.28425e-06
D17 / D10	ACTC1	Muscle_Sarcomere	8396.22	2467.16	349496	40468.3	41.6254	13.1467	1.08769e-26
D17 / D10	ACTG1	Muscle_DAPC	253924	11651.2	165929	14469.6	0.653461	0.064391	0.00149948
D17 / D10	ACTN2	Muscle_Sarcomere	135.444	33.1097	24095.1	3198.02	177.897	49.4837	8.08446e-204
D17 / D10	ACTN3	Muscle_Sarcomere	231.444	71.8057	1908.44	701.464	8.2458	3.96617	1.22719e-05
D17 / D10	AGL	Metabolism_Glycogen	2134.22	107.53	6332.89	884.457	2.96731	0.440559	1.67486e-08
D17 / D10	AGRN	Muscle_NMJ	21658.8	1408.66	10428.4	980.832	0.481488	0.0550586	4.31681e-09
D17 / D10	ALDOA	Metabolism_Glucose	45810.9	3296.56	41098.7	2193.7	0.897138	0.0803793	0.412704
D17 / D10	ALX4	Dermomyotome - Dermatome	2564.22	1096.89	78.6667	23.7639	0.0306786	0.0160657	1.53504e-14
D17 / D10	ANGPT1	Fibrosis_Other	2074.11	592.774	812.778	21.0553	0.391868	0.112454	0.00397768
D17 / D10	ATP2A1	Calcium	178.444	16.11	19916.5	2402.17	111.612	16.8151	3.15265e-125
D17 / D10	ATP2A2	Calcium	23152.3	985.277	70138.2	7142.42	3.02942	0.334351	2.49749e-30
D17 / D10	BGN	Muscle_DAPC	23110.3	5264.59	17647.5	2250.44	0.763617	0.199355	0.535768
D17 / D10	BPGM	Metabolism_Glucose	945.556	133.282	733.778	31.4023	0.776028	0.114316	0.0137645
D17 / D10	CABIN1	Calcium	7195.22	169.738	5230.11	268.454	0.726887	0.0410619	1.8986e-08
D17 / D10	CACNA1G	Calcium	610.556	228.243	43.5556	10.1791	0.0713376	0.0314505	2.74967e-10
D17 / D10	CACNA1H	Calcium	828.333	129.556	4576.33	802.575	5.52475	1.29825	3.98553e-16
D17 / D10	CACNA1S	Calcium	25.3333	4.22953	9556.89	1492.11	377.246	86.232	1.86967e-162
D17 / D10	CACNA2D1	Calcium	1712.33	199.621	13312.6	1792.31	7.77451	1.38458	1.6282e-45
D17 / D10	CACNB1	Calcium	411.111	34.2959	4712.22	746.401	11.4622	2.05198	1.16565e-56
D17 / D10	CACNB3	Calcium	1361.67	73.0316	1055.22	137.04	0.774949	0.108886	0.358755
D17 / D10	CACNG1	Calcium	5.66667	1.80278	637.444	187.124	112.49	48.6947	4.61293e-30
D17 / D10	CACNG4	Calcium	1055.67	284.204	892.444	82.4934	0.845385	0.240634	0.744975
D17 / D10	CACNG6	Calcium	8.55556	1.51025	1110.89	119.52	129.844	26.8423	1.47365e-125
D17 / D10	CALM1	Calcium	16032.2	930.226	53439.4	4837.64	3.33325	0.358406	6.02367e-27
D17 / D10	CALM2	Calcium	22516.5	860.308	18523.5	1173.82	0.822664	0.060874	0.030285
D17 / D10	CALM3	Calcium	22231.1	935.733	15199.2	1242.88	0.683692	0.0628791	2.70778e-05
D17 / D10	CAMK1D	Calcium	277.333	46.6157	264.333	25.6515	0.953125	0.18499	0.89787
D17 / D10	CAMK2A	Calcium	188.111	7.50453	1607.22	101.491	8.544	0.63818	7.5997e-109
D17 / D10	CAMK2D	Calcium	5544.33	258.377	8387	342.519	1.51272	0.0937344	1.7488e-06
D17 / D10	CAMK2G	Calcium	2044.44	66.4633	2103.44	56.207	1.02886	0.0432963	0.765417
D17 / D10	CAMK2N1	Calcium	716.556	198.558	633	59.9087	0.883393	0.258673	0.774352
D17 / D10	CAMKK1	Calcium	299.222	42.6194	537.778	76.1781	1.79725	0.361034	0.00161642
D17 / D10	CAMKK2	Calcium	2923.33	116.284	2949.78	171.173	1.00905	0.07099	0.895569
D17 / D10	CASQ2	Calcium	195	57.5391	23915.8	5148.33	122.645	44.7963	6.64689e-47
D17 / D10	CAV3	Muscle_DAPC	5.33333	1.10554	5762.89	819.316	1080.54	271.604	2.13829e-167
D17 / D10	CCNA2	Cell cycle	3871	148.155	3324	335.195	0.858693	0.0926184	0.582641
D17 / D10	CCNB1	Cell cycle	8246.56	302.469	4873.67	509.1	0.590994	0.0654299	0.00264023
D17 / D10	CCNB2	Cell cycle	3246.44	133.33	2425	201.86	0.746971	0.0693349	0.273769
D17 / D10	CCNF	Cell cycle	2285.33	127.089	1771	166.713	0.774942	0.0847275	0.103945
D17 / D10	CDH15	Muscle_Cell surface	319.555	66.8944	29764	2213.32	93.1419	20.6916	7.59754e-121
D17 / D10	CDK2	Cell cycle	7016.78	993.094	2131.67	258.035	0.303796	0.0565777	1.03699e-15
D17 / D10	CDKN1A	Cell cycle inhibitor	12545.8	1440.92	35032.8	2657.94	2.7924	0.384373	2.22435e-10
D17 / D10	CDKN2A	Cell cycle inhibitor	1463	188.867	1306.56	101.896	0.893066	0.134696	0.762215
D17 / D10	CDKN2B	Cell cycle inhibitor	509.778	58.4717	680.222	171.552	1.33435	0.369691	0.334403
D17 / D10	CHRNA1	Muscle_NMJ	49.3333	7.83511	25141	2308.12	509.615	93.4865	0
D17 / D10	CHRNA3	Muscle-Smooth	13.1111	5.82725	20.8889	7.49712	1.59322	0.910159	0.283219
D17 / D10	CHRNB1	Muscle_NMJ	616.556	61.2817	6302	633.488	10.2213	1.44492	1.46585e-69
D17 / D10	CHRNB2	Muscle-Smooth	72.3333	23.8223	14.7778	1.59668	0.204301	0.0708129	2.72475e-11
D17 / D10	CHRNB4	Muscle-Smooth	18.3333	8.93961	24	3.51979	1.30909	0.666579	0.581519
D17 / D10	CHRND	Muscle_NMJ	24.2222	9.75218	8958.56	816.479	369.849	152.673	9.93813e-88
D17 / D10	CHRNG	Muscle-Skeletal_NMJ	9.33333	0.986013	5909.22	465.945	633.131	83.4632	3.58885e-210
D17 / D10	CHST11	Chondrocytes	1093.33	153.017	965.333	72.723	0.882927	0.140334	0.672093
D17 / D10	CHSY1	Chondrocytes	3997.33	164.974	4582.56	114.71	1.1464	0.0553358	0.215613
D17 / D10	CKB	Metabolism_Creatine	4116.56	367.272	19445.5	2373.29	4.72374	0.71414	1.13705e-17
D17 / D10	CKM	Metabolism_Creatine	51.3333	10.5093	17195.1	3693.15	334.97	99.3922	3.01293e-80
D17 / D10	CKMT2	Metabolism_Creatine	118.667	35.7596	859.333	231.173	7.24157	2.92525	1.83131e-08
D17 / D10	CNN1	Muscle-Smooth	1193.11	150.699	100	12.9325	0.0838145	0.0151513	1.27648e-31
D17 / D10	COL11A1	Collagens	20791.9	5578.12	8325.22	926.552	0.400407	0.116299	0.00137789
D17 / D10	COL11A2	Collagens	1018	520.314	155.444	18.2659	0.152696	0.080081	1.0482e-07
D17 / D10	COL12A1	Collagens	36288.2	7453.58	36559.1	3748.05	1.00747	0.231277	0.986884
D17 / D10	COL13A1	Collagens	467.445	64.4791	1023.22	137.421	2.18897	0.421423	0.0114059
D17 / D10	COL14A1	Collagens	849.333	126.119	1431.89	449.413	1.6859	0.585368	0.0865073
D17 / D10	COL16A1	Collagens	4369.11	634.638	3313.67	354.688	0.75843	0.136846	0.283336
D17 / D10	COL17A1	Collagens	1660.78	432.687	211.333	68.206	0.12725	0.0527801	6.80617e-06
D17 / D10	COL18A1	Collagens	43181.2	4036.34	30830.8	5362.97	0.713986	0.140993	0.157455
D17 / D10	COL19A1	Collagens	791.111	284.079	1175.67	280.046	1.4861	0.640376	0.440062
D17 / D10	COL1A1	Collagens	54812.6	13204	48307	6787.05	0.881313	0.245774	0.81511
D17 / D10	COL1A2	Collagens	147598	14355.6	144225	7116.12	0.97715	0.106569	0.972938
D17 / D10	COL21A1	Collagens	193.556	55.2246	702.889	166.075	3.63146	1.34526	9.26466e-07
D17 / D10	COL23A1	Collagens	2032.78	330.688	224.556	42.7724	0.110467	0.0276709	4.59238e-20
D17 / D10	COL25A1	Collagens	1951.22	242.342	11610.9	1207.33	5.95057	0.963882	1.43521e-26
D17 / D10	COL26A1	Collagens	6453.56	1385.42	851.333	135.7	0.131917	0.0352722	2.00419e-08
D17 / D10	COL27A1	Collagens	5230.67	599.191	2546.78	193.078	0.486894	0.0668838	0.000100402
D17 / D10	COL2A1	Collagens - Chondrocytes	12395.7	1429.46	3949.67	513.619	0.318633	0.055381	0.00237975
D17 / D10	COL3A1	Collagens	168407	31056.8	137446	17999.6	0.816156	0.184601	0.699679
D17 / D10	COL4A1	Collagens	69710	11872.9	38264.6	2451.18	0.548911	0.0998831	0.00348751
D17 / D10	COL4A2	Collagens	71182.3	6553.59	42533.3	1848.06	0.597526	0.0608314	0.00408251
D17 / D10	COL4A3BP	Collagens	3550.11	239.101	3392.22	151.815	0.955526	0.0772674	0.806012
D17 / D10	COL4A5	Collagens	15483.6	2917.9	9763	1181.1	0.63054	0.141204	0.0473854
D17 / D10	COL4A6	Collagens	6617.78	710.341	1131.78	109.869	0.171021	0.024751	3.12124e-16
D17 / D10	COL5A1	Collagens	19750.2	1435.09	32090.1	5326.19	1.6248	0.294388	0.0525571
D17 / D10	COL5A2	Collagens	28004.7	4006.86	32948.2	1491.29	1.17653	0.176557	0.672495
D17 / D10	COL5A3	Collagens	659.333	168.887	1004.89	118.187	1.5241	0.429582	0.307808
D17 / D10	COL6A1	Collagens / Muscle_DAPC	16000.7	1019.64	30997	3204.62	1.93723	0.23527	0.0269106
D17 / D10	COL6A2	Collagens / Muscle_DAPC	10142	783.523	26908.2	3522.42	2.65315	0.403283	4.18873e-07
D17 / D10	COL6A3	Collagens / Muscle_DAPC	61611.2	10762.2	8568	1606.58	0.139066	0.0356378	2.70367e-06
D17 / D10	COL7A1	Collagens	15763.6	3616.81	3673.89	506.347	0.233062	0.06238	1.49835e-13
D17 / D10	COL8A1	Collagens	793.333	436.752	1228	431.671	1.5479	1.01106	0.507385
D17 / D10	COL9A2	Collagens	900.667	168.259	437.222	91.4798	0.485443	0.136164	0.00202544
D17 / D10	COL9A3	Collagens	1211.89	329.388	135	15.7885	0.111396	0.0329612	1.73718e-12
D17 / D10	CRK	Muscle_NMJ	5716.89	112.666	4672	100.692	0.817228	0.0238665	0.00048315
D17 / D10	CRKL	Muscle_NMJ	7044.56	156.006	6659.78	147.576	0.945379	0.0296171	0.283791
D17 / D10	CS	Metabolism_TCA cycle	14694.7	497.724	12816.4	434.278	0.872183	0.0417866	0.0994066
D17 / D10	CTGF	Fibrosis_Other	11398.4	1523.99	6290.22	958.955	0.551849	0.111901	0.0108819
D17 / D10	CTNNAL1	Muscle_NMJ	3364.44	234.371	4472.67	316.414	1.32939	0.131988	0.014739
D17 / D10	CTTN	Muscle_NMJ	15966.1	944.88	12567.3	698.568	0.787126	0.0639082	0.00378071
D17 / D10	CYP26A1	Presomitic mesoderm	99.2222	31.2609	4.55556	1.13175	0.0459126	0.0184213	5.4109e-12
D17 / D10	DAG1	Muscle_DAPC	17031.5	1314.49	27133.9	2369.78	1.59315	0.185685	0.000252756
D17 / D10	DES	Muscle-Skeletal_DAPC	399	62.5284	109966	17238.5	275.604	61.0905	1.0255e-185
D17 / D10	DLAT	Metabolism_Pyruvate decarboxylation	4535.78	226.933	4021.33	162.994	0.886581	0.0570868	0.244234
D17 / D10	DLD	Metabolism_Pyruvate decarboxylation / TCA cycle	6238.11	179.897	7199.67	269.937	1.15414	0.054592	0.0371859
D17 / D10	DLST	Metabolism_TCA cycle	7146.11	151.614	7509.11	229.955	1.0508	0.0391473	0.319993
D17 / D10	DMD	Muscle-Skeletal_DAPC	2301	622.211	7906.22	1545.3	3.43599	1.14642	1.56102e-05
D17 / D10	DOK7	Muscle-Skeletal_NMJ	18	2.39792	944.111	123.981	52.4506	9.81147	1.24681e-59
D17 / D10	DTNA	Muscle_DAPC	586.444	167.743	2031.44	158.811	3.464	1.02716	4.45355e-08
D17 / D10	EGFL6	Dermatome	86.8889	35.2193	17.2222	2.62878	0.19821	0.0858496	0.000521336
D17 / D10	EN1	Dermomyotome - Dermatome	176	34.3847	59	10.6262	0.335227	0.0890762	0.00158218
D17 / D10	ENO1	Metabolism_Glucose	83552.2	4490.06	51750.7	3456.14	0.619381	0.053094	6.74857e-11
D17 / D10	ENO2	Metabolism_Glucose	1958.44	189.394	873	115.863	0.445762	0.0732004	4.03142e-08
D17 / D10	ENO3	Metabolism_Glucose	693.667	121.938	33841.8	4698.81	48.7868	10.9286	2.60319e-97
D17 / D10	EPHA4	Myotome	2166.89	523.841	1204.56	195.057	0.555892	0.161748	0.0593876
D17 / D10	EPHA7	Dermomyotome	500.111	148.322	1450.22	316.025	2.8998	1.06721	0.0183687
D17 / D10	EYA4	Muscle-Skeletal_Transcription factor	1244.78	293.81	5203	585.907	4.17986	1.09312	1.17872e-07
D17 / D10	FBN1	Fibrosis_Other	10470.8	2625.11	41250.1	6853.33	3.93955	1.18487	4.12624e-07
D17 / D10	FBP2	Metabolism_Glucose	0.666667	0.288675	269.667	82.8109	404.5	214.729	1.11089e-28
D17 / D10	FGF23	Endochondral Osteoblasts	5.55556	1.49175	5.55556	1.74094	1	0.412674	0.952569
D17 / D10	FGF8	Presomitic mesoderm	3.44444	0.85165	3.11111	0.734931	0.903226	0.308869	0.89773
D17 / D10	FH	Metabolism_TCA cycle	5094.44	248.165	4810.78	224.294	0.944318	0.0636744	0.601597
D17 / D10	FN1	Fibrosis_Other	116589	32592.5	209895	27083.1	1.8003	0.5543	0.0457509
D17 / D10	FOXD3	Neural plate border	85.7778	20.3694	27.7778	9.37754	0.323834	0.133661	0.0157039
D17 / D10	FZD1	Dermomyotome	580.667	132.234	1179.33	76.1375	2.031	0.480742	0.00337522
D17 / D10	FZD6	Dermomyotome	3996.33	388	6450.89	275.992	1.6142	0.171263	0.000147341
D17 / D10	G6PC3	Metabolism_Glucose	3563.33	105.014	2915.78	194.666	0.818273	0.0597161	0.0067487
D17 / D10	G6PD	Metabolism_Pentose phosphate	5216.67	740.607	1640.22	217.737	0.31442	0.061112	6.1083e-15
D17 / D10	GAMT	Metabolism_Creatine	1017.11	60.2699	2242	197.381	2.20428	0.233924	2.08489e-09
D17 / D10	GAPDH	Metabolism_Glucose	242429	21592	141407	6853.5	0.583292	0.0591448	1.55954e-06
D17 / D10	GAS1	Dermomyotome	3211.78	319.647	5585.78	421.572	1.73915	0.217227	0.0589397
D17 / D10	GATM	Metabolism_Creatine	106.556	13.3074	2360	368.646	22.1481	4.42945	1.9651e-60
D17 / D10	GBE1	Metabolism_Glycogen	2902.78	187.96	2770.33	127.515	0.954373	0.0758199	0.87684
D17 / D10	GLI2	Dermomyotome - Fibrosis_Other - SHH	1345.67	115.639	774	116.031	0.57518	0.0993878	0.02441
D17 / D10	GLI3	Dermomyotome - Chondrocytes - SHH	4831.56	607.576	2423	229.267	0.501495	0.0789222	0.000361655
D17 / D10	GLS	Metabolism_Glutamine	6900.67	382.411	7779.11	421.252	1.1273	0.0873449	0.340158
D17 / D10	GLUL	Metabolism_Glutamine	17278	536.52	15430.4	636.839	0.893069	0.0461258	0.481562
D17 / D10	GPI	Metabolism_Glucose	11488	707.944	8314.33	507.222	0.723741	0.0627583	0.00127958
D17 / D10	GRB2	Muscle_NMJ	3567.56	108.647	4225.11	190.167	1.18432	0.0643603	0.00123197
D17 / D10	GSK3A	Metabolism_Glycogen	2565.56	61.468	2239.44	55.637	0.872889	0.0301274	0.000606686
D17 / D10	GSK3B	Metabolism_Glycogen	8849.78	333.836	8162.89	355.279	0.922384	0.0531257	0.296525
D17 / D10	GYG1	Metabolism_Glycogen	3147.67	327.743	3564.44	248.976	1.13241	0.141983	0.246275
D17 / D10	GYG2	Metabolism_Glycogen	3070.44	398.652	8882.22	1608.39	2.89281	0.644566	3.46483e-08
D17 / D10	GYS1	Metabolism_Glycogen	5486.89	386.229	8041.67	688.786	1.46561	0.162487	0.000282345
D17 / D10	H19	Somite - Muscle-Skeletal	133666	31302.7	873876	32934.6	6.53775	1.55074	2.39573e-18
D17 / D10	HESX1	Neural plate	72.3333	5.30199	121	6.9282	1.67281	0.155592	0.00118575
D17 / D10	HK1	Metabolism_Glucose	11551.9	1171.41	8085.67	322.621	0.699943	0.0762741	0.0012693
D17 / D10	HK2	Metabolism_Glucose	5186.33	444.829	4287.56	412.338	0.826703	0.10653	0.220887
D17 / D10	HOMER1	Muscle_NMJ	1957.56	67.9267	2146.78	179.152	1.09666	0.0991144	0.344422
D17 / D10	HOMER2	Muscle_NMJ	743	62.1584	976.111	130.231	1.31374	0.206884	0.0235599
D17 / D10	HOMER3	Muscle_NMJ	1300.22	83.702	2014.89	58.2372	1.54965	0.109353	2.78466e-06
D17 / D10	HOXA10	Sclerotome	5	1.74005	30.7778	13.6736	6.15556	3.47385	0.00804362
D17 / D10	HOXA9	Sclerotome	86.2222	26.9999	133.556	55.9104	1.54897	0.809786	0.563426
D17 / D10	HSPG2	Muscle_NMJ	38554.1	4783.8	69453.6	4534.35	1.80146	0.252578	8.58e-05
D17 / D10	IDH3A	Metabolism_TCA cycle	1652.44	24.6864	2591.89	219.589	1.56852	0.134938	1.37914e-05
D17 / D10	IDH3B	Metabolism_TCA cycle	3695.89	59.0613	4148.89	149.868	1.12257	0.0443407	0.0553574
D17 / D10	IDH3G	Metabolism_TCA cycle	2613.33	58.4442	2890.44	103.615	1.10604	0.0467315	0.143373
D17 / D10	IGF2	Somite	48703.7	5392.81	451770	12590.9	9.2759	1.05913	6.35683e-97
D17 / D10	ITGA7	Muscle_Cell surface	413.111	56.536	4120.67	817.065	9.97472	2.40318	5.85718e-28
D17 / D10	ITGB1	Muscle_DAPC	53997.8	3909.17	39739.4	1140.09	0.735946	0.0573098	0.00174912
D17 / D10	KIF27	SHH	462.889	38.8692	398.889	31.3672	0.861738	0.0991366	0.26254
D17 / D10	KIF7	SHH	1661.33	66.7335	1406.56	67.8084	0.846643	0.0531271	0.10104
D17 / D10	LAMA2	Muscle_DAPC	3616	550.708	4794.78	457.778	1.32599	0.238346	0.191437
D17 / D10	LAMB1	Muscle_DAPC	50038.4	2379.17	34486.4	1862.2	0.689199	0.0495864	0.0247282
D17 / D10	LAMC1	Muscle_DAPC	51887.2	4270.47	45694.8	3460.7	0.880656	0.098498	0.363384
D17 / D10	LBX1	Myotome	0.555556	0.175682	5.22222	2.20969	9.4	4.96548	0.000346043
D17 / D10	LMOD1	Muscle_Sarcomere	612.889	135.275	477.555	60.4164	0.779188	0.198228	0.455822
D17 / D10	LMOD3	Muscle_Sarcomere	37	5.07992	12330.1	1497.37	333.246	61.0829	7.35557e-217
D17 / D10	LRP4	Muscle_NMJ	2062.78	270.971	4634	482.046	2.24648	0.376425	5.32512e-07
D17 / D10	MDH1	Metabolism_Glucose / TCA cycle	8066.44	353.794	7821.33	282.416	0.969614	0.0550849	0.869665
D17 / D10	MDH2	Metabolism_Glucose / TCA cycle	11479.7	530.658	11047.7	696.827	0.962368	0.0752572	0.811607
D17 / D10	MEF2A	Muscle-Skeletal_Transcription factor	2638.67	207.74	7867.44	708.708	2.9816	0.356708	3.64671e-21
D17 / D10	MEF2C	Muscle-Skeletal_Transcription factor	1206.78	144.395	45518.4	5900.23	37.719	6.65386	3.35392e-103
D17 / D10	MEF2D	Muscle-Skeletal_Transcription factor	1424.67	69.003	5424.67	274.901	3.80767	0.266917	6.10825e-66
D17 / D10	MET	Myotome - Muscle_Cell surface	4149.56	886.283	5143.78	182.775	1.2396	0.268398	0.470323
D17 / D10	MKX	Syndetome	337.889	67.4371	132.444	38.4968	0.391976	0.138207	0.0214127
D17 / D10	MMP11	Fibrosis_MMPs	1890	297.346	1507.33	115.499	0.797531	0.139563	0.395648
D17 / D10	MMP14	Fibrosis_MMPs	25019.5	1552.02	22305.5	1705.08	0.891524	0.0877663	0.473882
D17 / D10	MMP16	Fibrosis_MMPs	2488.78	411.101	2202.67	459.512	0.885039	0.235503	0.726398
D17 / D10	MMP2	Fibrosis_MMPs	12902.2	1443.9	14281.9	2735.97	1.10693	0.245586	0.743639
D17 / D10	MSGN1	Presomitic mesoderm	1.77778	0.464811	1.44444	0.412011	0.8125	0.314386	0.754954
D17 / D10	MUSK	Muscle_NMJ	6.11111	0.978156	3478.33	444.785	569.182	116.608	5.38489e-168
D17 / D10	MYBPC1	Muscle_Sarcomere	48	6.98013	16128.7	4478.32	336.014	105.319	3.60465e-98
D17 / D10	MYBPC2	Muscle_Sarcomere	10.6667	3.03681	5724.44	1437.5	536.667	203.731	7.80393e-47
D17 / D10	MYBPH	Muscle_Sarcomere	125.333	20.9881	67586.4	8800.81	539.254	114.391	2.35991e-214
D17 / D10	MYF6	Muscle-Skeletal	34.5556	12.051	421.889	126.478	12.209	5.61475	3.58821e-11
D17 / D10	MYH1	Muscle_Sarcomere	1	0.763763	3.77778	0.722222	3.77778	2.97434	0.00491452
D17 / D10	MYH11	Muscle-Smooth	11.1111	3.26362	4.77778	0.954198	0.43	0.152733	0.0407709
D17 / D10	MYH15	Muscle_Sarcomere	129.333	23.552	160	43.8451	1.23711	0.407036	0.557288
D17 / D10	MYH2	Muscle_Sarcomere	18.2222	3.85421	679.333	107.896	37.2805	9.86089	9.731e-34
D17 / D10	MYH3	Muscle-Skeletal_Sarcomere	424.333	42.9376	265230	41118.3	625.052	115.716	0
D17 / D10	MYH6	Muscle_Sarcomere	7.44444	1.79591	185.111	40.8814	24.8657	8.1327	7.03607e-16
D17 / D10	MYH7	Muscle_Sarcomere	17.4444	2.99588	8445.78	1425.32	484.153	116.574	3.4648e-136
D17 / D10	MYH7B	Muscle_Sarcomere	44.8889	5.00124	3172	689.141	70.6634	17.2531	3.93846e-86
D17 / D10	MYH8	Muscle_Sarcomere	85.7778	15.6603	55966.4	12142.9	652.459	185.011	4.8145e-117
D17 / D10	MYH9	Muscle_Sarcomere	82423	5881.56	52015.7	3993.98	0.631082	0.0661517	2.1179e-07
D17 / D10	MYL1	Muscle_Sarcomere	108.333	12.1621	49103.1	8961.54	453.26	97.1198	1.76392e-216
D17 / D10	MYL3	Muscle_Sarcomere	145.222	19.2417	185.222	52.1115	1.27544	0.396642	0.642762
D17 / D10	MYL4	Muscle_Sarcomere	65.7778	6.28883	19955.9	2696.84	303.384	50.2222	5.64148e-132
D17 / D10	MYL5	Muscle_Sarcomere	422.333	21.1088	1323.11	106.725	3.13286	0.297284	1.05569e-27
D17 / D10	MYL6B	Muscle_Sarcomere	4624.89	139.006	14728.6	1508.55	3.18463	0.339936	5.94467e-32
D17 / D10	MYL7	Muscle-Cardiac	47.2222	11.4343	4	1.11803	0.0847059	0.0313247	3.0896e-08
D17 / D10	MYLK3	Muscle_Sarcomere	21.4444	1.70058	257.445	70.9356	12.0052	3.44216	4.09973e-17
D17 / D10	MYLK4	Muscle_Sarcomere	112.667	19.7843	822.667	206.483	7.30178	2.23669	7.49093e-12
D17 / D10	MYLPF	Muscle_Sarcomere	100.556	13.3771	60930.6	9472.94	605.939	123.987	1.82602e-203
D17 / D10	MYO18B	Muscle_Sarcomere	35.4444	13.347	10861	833.712	306.423	117.76	6.6869e-134
D17 / D10	MYOD1	Myotome - Muscle-Skeletal_Transcription factor	62.7778	8.90346	8140.78	455.532	129.676	19.771	1.44089e-231
D17 / D10	MYOG	Myotome - Muscle-Skeletal_Transcription factor	26.1111	4.64712	25602.2	1944.15	980.511	189.727	0
D17 / D10	MYOM1	Muscle_Sarcomere	88.8889	7.84298	15682.7	2292.68	176.43	30.1263	7.09439e-210
D17 / D10	MYOM2	Muscle_Sarcomere	188.889	29.737	1398	442.93	7.40118	2.61845	1.63622e-09
D17 / D10	MYOM3	Muscle_Sarcomere	16.4444	2.02835	7363.44	1396.41	447.777	101.298	5.62768e-145
D17 / D10	MYOT	Muscle_Sarcomere	21.6667	4.57651	7445.22	1878.06	343.626	113.055	1.13132e-79
D17 / D10	MYOZ1	Muscle_Sarcomere	26.3333	1.66667	592.667	178.094	22.5063	6.91146	5.9986e-23
D17 / D10	MYOZ2	Muscle_Sarcomere	29.3333	7.5185	9705.33	1479.4	330.864	98.6681	1.53351e-151
D17 / D10	MYPN	Muscle_Myofibril organisation	11.6667	1.47196	5781	626.046	495.514	82.3894	4.99662e-100
D17 / D10	NACA	Muscle_Myofibril organisation	45901.4	2006.25	58339.9	2354.27	1.27098	0.0756084	5.29774e-06
D17 / D10	NCAM1	Muscle_NMJ	1307.78	237.777	29114.5	3946.92	22.2626	5.04902	6.58604e-69
D17 / D10	NCAM2	Muscle_NMJ	244.222	101.981	161.333	39.7212	0.660601	0.320228	0.462621
D17 / D10	NEB	Muscle_Sarcomere	219	49.8194	39377.9	6667.55	179.808	50.9906	5.32308e-139
D17 / D10	NEXN	Muscle_Sarcomere	609.333	110.221	10211.3	1717.85	16.7582	4.1397	1.85096e-38
D17 / D10	NOG	Dermomyotome	497	76.8554	120.222	16.7098	0.241896	0.0502954	8.2734e-07
D17 / D10	NR2F2	Somite	10828.6	547.59	9245	453.67	0.853761	0.0601601	0.527631
D17 / D10	OBSCN	Muscle_Sarcomere	6579.67	792.983	14592.4	1730.12	2.21781	0.374949	1.42942e-08
D17 / D10	OGDH	Metabolism_TCA cycle	8821.67	411.822	10118.2	333.996	1.14697	0.0655776	0.124091
D17 / D10	P4HA1	Collagens	5129.33	519.138	5231.56	386.755	1.01993	0.127832	0.880485
D17 / D10	P4HA2	Collagens	1499.22	147.88	3409.67	246.539	2.27429	0.278149	6.92644e-17
D17 / D10	P4HB	Collagens	53658.8	4930.36	42968.1	2753	0.800766	0.0896989	0.0301242
D17 / D10	P4HTM	Collagens	985.333	52.5759	1322.44	55.7816	1.34213	0.0912878	0.000359839
D17 / D10	PAX1	Sclerotome - Endochondral Osteoblasts	4.33333	1.53659	0	0	0		3.23945e-05
D17 / D10	PAX3	Mesoderm-Paraxial - Neural plate border - Dermomyotome - Myotome - Muscle-Skeletal	4767	305.327	4319	359.679	0.906021	0.0951868	0.715083
D17 / D10	PAX7	Mesoderm-Paraxial - Neural plate border - Dermomyotome	141.778	55.6075	216.444	49.9264	1.52665	0.694649	0.460513
D17 / D10	PAX9	Sclerotome	7.11111	1.27415	3.88889	1.08582	0.546875	0.18143	0.0655945
D17 / D10	PC	Metabolism_Glucose	1535.44	87.5484	5021.33	370.909	3.27028	0.305161	3.65971e-28
D17 / D10	PDHA1	Metabolism_Pyruvate decarboxylation	6101.11	245.318	6404.11	363.643	1.04966	0.0730329	0.701655
D17 / D10	PDHB	Metabolism_Pyruvate decarboxylation	3786.33	140.125	4967.11	252.583	1.31185	0.0825052	0.00487193
D17 / D10	PDLIM3	Muscle_Sarcomere	804.444	84.1645	14378.6	1681.25	17.8739	2.80446	6.02699e-83
D17 / D10	PFKL	Metabolism_Glucose	9490.33	623.595	6338.56	308.495	0.667896	0.0546138	2.8304e-06
D17 / D10	PFKM	Metabolism_Glucose	8028.67	406.074	8882.22	410.689	1.10631	0.0758129	0.56792
D17 / D10	PFKP	Metabolism_Glucose	17442.2	2856.05	8758	490.974	0.502115	0.0869032	6.49482e-05
D17 / D10	PGAM1	Metabolism_Glucose	6953.78	401.284	5161.22	402.172	0.742218	0.0719683	0.00211584
D17 / D10	PGAM2	Metabolism_Glucose	5.55556	1.13175	276.333	56.8392	49.74	14.3996	3.17213e-24
D17 / D10	PGD	Metabolism_Pentose phosphate	23767	1274.7	20010.1	684.015	0.841928	0.0535472	0.0311935
D17 / D10	PGK1	Metabolism_Glucose	20766.5	1171.51	19353.1	815.799	0.931941	0.06563	0.585138
D17 / D10	PGLS	Metabolism_Pentose phosphate	2465	191.782	2323.11	121.656	0.942439	0.0883861	0.648232
D17 / D10	PGM1	Metabolism_Glycogen	3648.11	405.961	2999	81.9851	0.822069	0.0941998	0.156708
D17 / D10	PGM2	Metabolism_Glycogen	3003.33	349.82	1487.11	45.395	0.495154	0.0596218	2.25449e-10
D17 / D10	PITX2	Muscle-Skeletal_Transcription factor	640	84.0412	7605.44	539.778	11.8835	1.77381	2.45341e-13
D17 / D10	PITX3	Muscle-Skeletal	14.4444	4.13021	1316.56	94.0737	91.1462	26.8636	7.83855e-62
D17 / D10	PKM	Metabolism_Glucose	65657.7	6066.04	56045.7	3351.41	0.853604	0.0939411	0.247044
D17 / D10	PLOD1	Collagens	8988.56	727.683	11595	622.134	1.28997	0.125286	0.0286464
D17 / D10	PLOD2	Collagens	2359.67	133.517	1805.22	107.872	0.765033	0.0629577	0.0942338
D17 / D10	POSTN	Fibrosis_Other	4479.22	441.365	4658	1629.19	1.03991	0.37788	0.94058
D17 / D10	PPFIA1	Muscle_NMJ	5312.56	384.508	3788.22	166.258	0.71307	0.0603571	6.23021e-08
D17 / D10	PPP3CA	Calcium	2248.22	225.885	3807.44	163.362	1.69354	0.18502	0.000202253
D17 / D10	PPP3CB	Calcium	2543.33	88.6546	4803.22	130.913	1.88855	0.0835651	4.89326e-33
D17 / D10	PPP3CC	Calcium	895.667	63.4037	1179.22	67.1251	1.31659	0.119595	0.00148104
D17 / D10	PPP3R1	Calcium	2850.44	55.3293	3427.11	150.139	1.20231	0.0576109	0.00166185
D17 / D10	PTCH1	Dermomyotome - SHH	6466	577.047	891.111	80.003	0.137815	0.0174458	8.83485e-34
D17 / D10	PTN	Somite	21970.9	6027.19	564.667	100.592	0.0257007	0.00840651	1.25601e-28
D17 / D10	PYGB	Metabolism_Glycogen	6778.78	817.299	10774.2	635.021	1.5894	0.213302	2.15504e-05
D17 / D10	PYGL	Metabolism_Glycogen	5177.22	422.832	8091.44	1024.9	1.56289	0.235547	0.0317816
D17 / D10	PYGM	Metabolism_Glycogen	280.445	53.0686	3795.67	517.238	13.5345	3.15611	3.00447e-24
D17 / D10	RAPSN	Muscle_NMJ	13.4444	1.61685	4192.78	452.915	311.86	50.413	2.02164e-303
D17 / D10	RCAN1	Calcium	2511.67	564.546	2039.89	285.274	0.812165	0.215	0.482122
D17 / D10	RCAN2	Calcium	58.4444	14.5756	793.556	292.822	13.5779	6.04725	2.35053e-14
D17 / D10	RPE	Metabolism_Pentose phosphate	3413.33	169.928	2700.44	60.0942	0.791146	0.0431419	0.0143531
D17 / D10	RPIA	Metabolism_Pentose phosphate	2218.11	36.0626	1262.78	82.9479	0.569303	0.0385242	1.48541e-15
D17 / D10	RRBP1	Collagens	13937	969.517	9896.22	456.074	0.710068	0.0592517	0.0113947
D17 / D10	RYR1	Calcium	734.667	185.557	57875.3	7125.42	78.7777	22.1351	3.97371e-107
D17 / D10	RYR2	Muscle-Cardiac	35.4444	6.57037	6.22222	1.90597	0.175549	0.0628533	9.60277e-12
D17 / D10	SALL1	Nephron progenitor	1422.67	135.442	1100.33	86.5801	0.77343	0.095527	0.136171
D17 / D10	SCX	Sclerotome - Syndetome
D17 / D10	SDHA	Metabolism_TCA cycle / Mitochondrial complexes_II	5962.78	367.223	6162.11	437.86	1.03343	0.0971748	0.844497
D17 / D10	SDHB	Metabolism_TCA cycle / Mitochondrial complexes_II	2265.11	179.757	2464.33	111.626	1.08795	0.0994131	0.477355
D17 / D10	SDHC	Metabolism_TCA cycle / Mitochondrial complexes_II	4937	230.649	4438.78	276.109	0.899084	0.0699436	0.207202
D17 / D10	SDHD	Metabolism_TCA cycle / Mitochondrial complexes_II	2008.78	90.1539	2580.44	91.9177	1.28458	0.0736041	0.00303952
D17 / D10	SEMA6A	Somite	20656	4545.45	6396.89	793.177	0.309687	0.0782219	2.39656e-05
D17 / D10	SETD7	Collagens	5031.56	212.963	16866.9	1754.93	3.35222	0.37654	1.22255e-24
D17 / D10	SGCA	Muscle_DAPC	13.1111	2.07796	6602.22	494.323	503.559	88.2657	0
D17 / D10	SGCB	Muscle_DAPC	2386.33	262.35	7968.89	466.138	3.33939	0.415859	5.15167e-33
D17 / D10	SGCD	Muscle_DAPC	314	94.6201	6918.56	754.857	22.0336	7.06138	6.54211e-35
D17 / D10	SGCE	Muscle_DAPC	1641.33	53.4163	1711.89	80.0173	1.04299	0.0594042	0.729354
D17 / D10	SGCG	Muscle_DAPC	90.2222	17.2101	402.889	82.5082	4.46552	1.24975	5.02367e-05
D17 / D10	SIX1	Muscle-Skeletal_Transcription factor	848.556	266.292	5721.67	319.259	6.74283	2.14921	9.48991e-11
D17 / D10	SIX3	Neural plate	1.11111	0.423098	1.11111	0.538631	1	0.616441	0.997258
D17 / D10	SLC1A4	Metabolism_Glutamine	3036.78	683.546	5869.89	1234.22	1.93293	0.59538	0.0737853
D17 / D10	SLC1A5	Metabolism_Glutamine	18141.3	2049.26	19999.5	2686.67	1.10243	0.193496	0.648491
D17 / D10	SLC2A1	Metabolism_Glucose	39118.6	9392.88	5418.33	330.023	0.138511	0.0343116	8.30432e-22
D17 / D10	SLC2A10	Metabolism_Glucose	637.111	81.792	1343.78	108.046	2.10917	0.319498	2.87963e-05
D17 / D10	SLC2A11	Metabolism_Glucose	699.222	24.7267	612.444	41.7802	0.875894	0.0673035	0.378838
D17 / D10	SLC2A3	Metabolism_Glucose	48841.7	12225.6	10531	952.886	0.215615	0.0573889	1.18409e-11
D17 / D10	SLC2A4	Metabolism_Glucose	198	17.3885	307.333	77.8439	1.55219	0.416112	0.15021
D17 / D10	SLC2A4RG	Metabolism_Glucose	2967.44	175.862	3790.56	193.713	1.27738	0.0999612	0.00125292
D17 / D10	SLC2A8	Metabolism_Glucose	3075.78	552.827	594.222	37.2077	0.193194	0.0367707	4.38609e-28
D17 / D10	SLC6A8	Metabolism_Creatine	2135.22	204.027	2023.44	181.514	0.947651	0.124202	0.814537
D17 / D10	SLC8A3	Calcium	81.2222	16.9778	493.333	71.6709	6.07387	1.54614	2.78636e-13
D17 / D10	SMAD1	Fibrosis_TGFs	1417	96.5137	3209.67	141.917	2.26511	0.183937	2.28015e-27
D17 / D10	SMAD2	Fibrosis_TGFs	4421.89	347.563	4234.78	186.085	0.957685	0.0862395	0.792918
D17 / D10	SMAD3	Fibrosis_TGFs	3204.33	130.324	5605	374.366	1.74919	0.136787	1.18917e-05
D17 / D10	SMAD4	Fibrosis_TGFs	2935.44	123.227	3845	67.1698	1.30985	0.0595573	1.0656e-10
D17 / D10	SMAD5	Fibrosis_TGFs	4761.33	214.247	5177.56	188.966	1.08742	0.0630026	0.22779
D17 / D10	SMO	SHH	3592.22	395.034	2421.44	213.6	0.67408	0.0950298	0.0169556
D17 / D10	SMYD1	Muscle_Myofibril organisation	100	23.1649	16818.1	2104.49	168.181	44.2796	8.24054e-108
D17 / D10	SNCA	Muscle_NMJ	536.222	38.1699	1033.89	96.3001	1.9281	0.22603	1.7049e-05
D17 / D10	SNTA1	Muscle_DAPC	471.222	57.3679	1282.67	97.5363	2.722	0.390715	3.29495e-15
D17 / D10	SNTB1	Muscle_DAPC	912.222	145.501	9505	1053.45	10.4196	2.02378	1.9773e-47
D17 / D10	SNTB2	Muscle_DAPC	1453.78	89.384	1457.56	94.565	1.0026	0.0896167	0.957319
D17 / D10	SORBS1	Muscle_NMJ	3411.78	554.685	4269.22	233.168	1.25132	0.214611	0.20712
D17 / D10	SORBS2	Muscle_NMJ	1943.56	402.664	4998	645.498	2.57158	0.627818	0.00206264
D17 / D10	SORBS3	Muscle_NMJ	3953.11	320.34	3381.11	129.665	0.855304	0.0766791	0.296449
D17 / D10	SOX10	Neural plate border	707.444	389.131	36.2222	13.4462	0.0512015	0.033977	9.44438e-12
D17 / D10	SOX5	Chondrocytes	1056.44	139.809	405.222	36.3313	0.383572	0.0613143	1.00596e-05
D17 / D10	SOX6	Chondrocytes	865.444	214.793	483.555	44.8637	0.558737	0.148044	0.0375006
D17 / D10	SOX9	Neural plate border - Chondrocytes	2636.56	165.946	776.333	117.238	0.29445	0.0481738	4.38755e-09
D17 / D10	SP1	Fibrosis_Other	7277.33	133.09	6053.11	175.148	0.831776	0.0284718	0.000149292
D17 / D10	SP7	Endochondral Osteoblasts	2.88889	0.888889	3.22222	1.2886	1.11539	0.562803	0.874513
D17 / D10	SPP1	Endochondral Osteoblasts, Immature	28372.9	9520.58	2316.22	599.508	0.0816351	0.0345952	1.40521e-10
D17 / D10	SSPN	Muscle_DAPC	199.333	34.2515	2037.11	370.658	10.2196	2.55761	1.58696e-26
D17 / D10	STK36	SHH	3330.67	166.967	2265.89	165.118	0.680311	0.0601728	2.17811e-06
D17 / D10	SUCLA2	Metabolism_TCA cycle	2631.33	69.8128	3948.11	102.214	1.50042	0.0556203	5.54266e-09
D17 / D10	SUCLG1	Metabolism_TCA cycle	3025.78	30.1039	3681.11	102.453	1.21658	0.0359583	0.000999016
D17 / D10	SUCLG2	Metabolism_TCA cycle	2969.22	103.665	2699.78	221.892	0.909254	0.0811937	0.577702
D17 / D10	SUFU	SHH	1996.89	127.028	2012.44	194.322	1.00779	0.116532	0.924511
D17 / D10	SYNC	Muscle_DAPC	96.6667	12.9164	1261.33	140.049	13.0483	2.26687	2.53221e-54
D17 / D10	TALDO1	Metabolism_Pentose phosphate	7645.67	915.61	4187.44	135.716	0.547689	0.0679483	4.17188e-08
D17 / D10	TCAP	Muscle_Myofibril organisation	92.3333	5.80708	742.333	82.1183	8.03971	1.02306	1.32675e-27
D17 / D10	TCF15	Dermomyotome	165.778	10.717	270.222	37.2148	1.63003	0.247988	0.00266347
D17 / D10	TGFB1	Fibrosis_TGFs	1832	324.103	2372.44	204.286	1.295	0.254798	0.209998
D17 / D10	TGFBR1	Fibrosis_TGFs	7353.56	354.971	6879.56	441.9	0.935541	0.075171	0.609234
D17 / D10	TGFBR2	Fibrosis_TGFs	3252.56	396.972	8979.11	802.656	2.76063	0.417639	1.34416e-13
D17 / D10	TIMP2	Fibrosis_TIMPs	6820.33	495.603	9490.56	929.034	1.39151	0.169643	0.00838475
D17 / D10	TIMP3	Fibrosis_TIMPs	35777.9	2849.85	23129.9	1951.1	0.646486	0.0750046	0.00347838
D17 / D10	TKT	Metabolism_Pentose phosphate	51835.8	5388.33	12246.7	1104.84	0.236259	0.0325184	4.56335e-42
D17 / D10	TMOD1	Muscle_Sarcomere	41.1111	19.3953	1619.22	285.182	39.3865	19.8343	3.28418e-27
D17 / D10	TMOD3	Muscle_Sarcomere	4044.44	199.863	2839	150.851	0.701951	0.0509356	0.000193939
D17 / D10	TNNC1	Muscle_Sarcomere	181.444	17.1498	27548.2	4125.41	151.827	26.8865	1.20685e-103
D17 / D10	TNNC2	Muscle_Sarcomere	40.8889	4.64412	22073.2	4279.78	539.834	121.305	2.96492e-167
D17 / D10	TNNI1	Muscle_Sarcomere	98.7778	23.9744	74016	9958.53	749.318	207.942	2.08499e-163
D17 / D10	TNNI2	Muscle_Sarcomere	33.8889	3.98415	17969	2926.66	530.233	106.508	4.01504e-165
D17 / D10	TNNT1	Muscle_Sarcomere	228.333	58.2826	37025.7	3801.55	162.156	44.6138	1.89436e-126
D17 / D10	TNNT2	Muscle_Sarcomere	372.778	50.3073	51956	5570.54	139.375	24.0226	4.34071e-128
D17 / D10	TNNT3	Muscle-Skeletal_Sarcomere	239.889	36.8994	32524.7	6733.5	135.582	34.9688	2.29978e-73
D17 / D10	TPI1	Metabolism_Glucose	30411.5	1642.22	35160.3	2008.23	1.15615	0.0908758	0.139642
D17 / D10	TPM1	Muscle_Sarcomere	40088.9	3419.67	38559.2	3926.84	0.961843	0.127776	0.894884
D17 / D10	TPM2	Muscle_Sarcomere	17995.5	1822.35	108457	10692.5	6.02689	0.851782	1.98483e-47
D17 / D10	TPM3	Muscle_Sarcomere	21980.5	741.186	14351.6	651.924	0.652921	0.0369377	7.12649e-13
D17 / D10	TPM4	Muscle_Sarcomere	46327.9	1542.94	28440.3	1151.39	0.613892	0.0321823	6.7743e-05
D17 / D10	TRDN	Calcium	50.4444	8.474	1687	353.937	33.4427	8.98836	1.63218e-32
D17 / D10	TRPS1	SHH	1724.22	130.919	1460.89	124.313	0.847274	0.0966276	0.340591
D17 / D10	TTN	Muscle-Skeletal_Sarcomere	268.555	39.6177	130630	20205.8	486.416	103.971	2.83141e-202
D17 / D10	UNC45B	Muscle_Myofibril organisation	15.1111	2.22014	14774.7	1929.47	977.735	192.195	4.52311e-270
D17 / D10	VCAN	Chondrocytes	26068.1	3886.23	11843.6	1438.24	0.454331	0.0873589	0.00219029
D17 / D10	WT1	Mesoderm-Intermediate - Nephron progenitor	6.66667	1.25831	10.2222	5.36392	1.53333	0.855055	0.487354
D17 / D10	ZIC1	Dermomyotome	3891.11	1428.44	1002.56	248.645	0.257653	0.114148	0.0355112
D17 / D10	ZIC2	Dermomyotome	554	164.606	246.667	58.5906	0.445247	0.169371	0.0831607
D17 / D10	ZIC3	Dermomyotome	1501.44	464.883	118.556	30.2283	0.078961	0.0316709	1.35671e-11
D25 / D17	ACHE	Muscle_NMJ	1808.11	313.733	1493.56	312.762	0.826031	0.224642	0.538088
D25 / D17	ACO1	Metabolism_TCA cycle	4288.56	203.07	5059.11	223.934	1.17968	0.0764649	0.0805425
D25 / D17	ACO2	Metabolism_TCA cycle	8590.44	419.486	19640.1	1872.12	2.28627	0.244863	6.09536e-22
D25 / D17	ACTA1	Muscle-Skeletal_Sarcomere	11702.4	2127.25	87678.1	16102.5	7.49229	1.93604	1.62144e-06
D25 / D17	ACTA2	Muscle_Sarcomere	1697.78	149.028	5497.11	1197.94	3.23783	0.760683	7.88003e-05
D25 / D17	ACTC1	Muscle_Sarcomere	349496	40468.3	527478	32317	1.50925	0.197712	0.358284
D25 / D17	ACTG1	Muscle_DAPC	165929	14469.6	73098.3	10840.1	0.440539	0.0757879	5.05078e-11
D25 / D17	ACTN2	Muscle_Sarcomere	24095.1	3198.02	47422.2	3063.71	1.96813	0.290521	0.000242168
D25 / D17	ACTN3	Muscle_Sarcomere	1908.44	701.464	2602.78	1202.08	1.36382	0.805	0.64482
D25 / D17	AGL	Metabolism_Glycogen	6332.89	884.457	26030.2	4236.58	4.11032	0.881516	2.15852e-13
D25 / D17	AGRN	Muscle_NMJ	10428.4	980.832	10524.2	1328.47	1.00918	0.158863	0.994226
D25 / D17	ALDOA	Metabolism_Glucose	41098.7	2193.7	89926.7	8638.48	2.18807	0.240457	4.83026e-16
D25 / D17	ANGPT1	Fibrosis_Other	812.778	21.0553	849	116.427	1.04457	0.145779	0.941841
D25 / D17	ATP2A1	Calcium	19916.5	2402.17	25364	5721.54	1.27352	0.325763	0.348965
D25 / D17	ATP2A2	Calcium	70138.2	7142.42	109183	9747.38	1.55668	0.210815	1.85118e-05
D25 / D17	BGN	Muscle_DAPC	17647.5	2250.44	3314.11	947.816	0.187796	0.0588056	2.56393e-07
D25 / D17	BPGM	Metabolism_Glucose	733.778	31.4023	860.222	28.8688	1.17232	0.0637563	0.133918
D25 / D17	CABIN1	Calcium	5230.11	268.454	3573	116.104	0.68316	0.0415018	3.49499e-12
D25 / D17	CACNA1G	Calcium	43.5556	10.1791	677	239.391	15.5434	6.58815	5.75269e-11
D25 / D17	CACNA1H	Calcium	4576.33	802.575	13520.8	1456.03	2.9545	0.608033	6.35794e-07
D25 / D17	CACNA1S	Calcium	9556.89	1492.11	26995.7	1633.09	2.82473	0.472971	3.80277e-06
D25 / D17	CACNA2D1	Calcium	13312.6	1792.31	24821.7	1263.59	1.86453	0.268373	6.21117e-05
D25 / D17	CACNB1	Calcium	4712.22	746.401	15214.1	1115.11	3.22865	0.563504	1.56401e-13
D25 / D17	CACNB3	Calcium	1055.22	137.04	631	121.573	0.597978	0.13894	0.0286541
D25 / D17	CACNG1	Calcium	637.444	187.124	1935.89	323.228	3.03695	1.02562	0.0105412
D25 / D17	CACNG4	Calcium	892.444	82.4934	1090.11	264.658	1.22149	0.317321	0.684935
D25 / D17	CACNG6	Calcium	1110.89	119.52	1738.33	143.808	1.56481	0.212373	0.0225143
D25 / D17	CALM1	Calcium	53439.4	4837.64	41970.8	5284.34	0.785389	0.121791	0.0625325
D25 / D17	CALM2	Calcium	18523.5	1173.82	9780.67	775.67	0.528012	0.0536007	2.44367e-16
D25 / D17	CALM3	Calcium	15199.2	1242.88	9215.78	715.161	0.606332	0.068354	8.45384e-09
D25 / D17	CAMK1D	Calcium	264.333	25.6515	627.333	80.8689	2.37327	0.382933	5.92359e-06
D25 / D17	CAMK2A	Calcium	1607.22	101.491	2645.22	186.161	1.64583	0.15562	7.55265e-07
D25 / D17	CAMK2D	Calcium	8387	342.519	10614.6	944.58	1.2656	0.123918	0.0121138
D25 / D17	CAMK2G	Calcium	2103.44	56.207	2657.22	152.596	1.26327	0.0800148	0.0102
D25 / D17	CAMK2N1	Calcium	633	59.9087	378.222	72.0252	0.597507	0.127062	0.0869934
D25 / D17	CAMKK1	Calcium	537.778	76.1781	1401.78	181.267	2.60661	0.499949	1.04147e-07
D25 / D17	CAMKK2	Calcium	2949.78	171.173	2389.56	55.3708	0.81008	0.0506174	0.0143772
D25 / D17	CASQ2	Calcium	23915.8	5148.33	86992.3	4830.53	3.63745	0.808661	0.000342107
D25 / D17	CAV3	Muscle_DAPC	5762.89	819.316	11564.2	1202.58	2.00667	0.353464	0.00328776
D25 / D17	CCNA2	Cell cycle	3324	335.195	409.555	114.875	0.123212	0.0367249	4.22724e-28
D25 / D17	CCNB1	Cell cycle	4873.67	509.1	669.778	158.655	0.137428	0.0355783	1.32403e-35
D25 / D17	CCNB2	Cell cycle	2425	201.86	242.889	80.3472	0.10016	0.0341658	7.95485e-28
D25 / D17	CCNF	Cell cycle	1771	166.713	386.222	68.444	0.218081	0.0437612	1.98177e-31
D25 / D17	CDH15	Muscle_Cell surface	29764	2213.32	19467.5	1782.9	0.65406	0.0771608	0.0609494
D25 / D17	CDK2	Cell cycle	2131.67	258.035	841	90.1705	0.394527	0.063797	5.8373e-10
D25 / D17	CDKN1A	Cell cycle inhibitor	35032.8	2657.94	56889.2	7423.22	1.62389	0.245109	0.00568676
D25 / D17	CDKN2A	Cell cycle inhibitor	1306.56	101.896	718	42.3599	0.549536	0.0537389	0.0219925
D25 / D17	CDKN2B	Cell cycle inhibitor	680.222	171.552	2949.11	529.932	4.33551	1.34257	4.02505e-09
D25 / D17	CHRNA1	Muscle_NMJ	25141	2308.12	34781.6	4481.98	1.38346	0.218891	0.0919544
D25 / D17	CHRNA3	Muscle-Smooth	20.8889	7.49712	14.5556	3.46455	0.696809	0.300087	0.440141
D25 / D17	CHRNB1	Muscle_NMJ	6302	633.488	5491.11	724.747	0.871328	0.144559	0.428226
D25 / D17	CHRNB2	Muscle-Smooth	14.7778	1.59668	30.4444	2.81914	2.06015	0.293154	0.00608363
D25 / D17	CHRNB4	Muscle-Smooth	24	3.51979	20.6667	5.30461	0.861111	0.254561	0.804899
D25 / D17	CHRND	Muscle_NMJ	8958.56	816.479	9945	1754.72	1.11011	0.220458	0.840779
D25 / D17	CHRNG	Muscle-Skeletal_NMJ	5909.22	465.945	13612.3	2142.01	2.30357	0.405449	1.83577e-05
D25 / D17	CHST11	Chondrocytes	965.333	72.723	1201	260.876	1.24413	0.286037	0.378872
D25 / D17	CHSY1	Chondrocytes	4582.56	114.71	3792.78	400.403	0.827656	0.0897981	0.090045
D25 / D17	CKB	Metabolism_Creatine	19445.5	2373.29	19167.2	3588.89	0.985687	0.220307	0.9718
D25 / D17	CKM	Metabolism_Creatine	17195.1	3693.15	129633	24050.3	7.53897	2.13965	2.07855e-10
D25 / D17	CKMT2	Metabolism_Creatine	859.333	231.173	7129.89	1358.87	8.297	2.73539	1.83114e-09
D25 / D17	CNN1	Muscle-Smooth	100	12.9325	405.222	33.9958	4.05222	0.624664	1.63286e-10
D25 / D17	COL11A1	Collagens	8325.22	926.552	16380.1	4932.52	1.96753	0.63165	0.0217482
D25 / D17	COL11A2	Collagens	155.444	18.2659	500.555	138.725	3.22016	0.969344	0.00150248
D25 / D17	COL12A1	Collagens	36559.1	3748.05	39162.8	11970.9	1.07122	0.345367	0.895259
D25 / D17	COL13A1	Collagens	1023.22	137.421	623.222	162.841	0.609078	0.178938	0.139357
D25 / D17	COL14A1	Collagens	1431.89	449.413	3762.56	743.173	2.62769	0.974449	0.000867133
D25 / D17	COL16A1	Collagens	3313.67	354.688	11653.2	2776.53	3.51672	0.918573	1.23141e-09
D25 / D17	COL17A1	Collagens	211.333	68.206	72.7778	20.2243	0.344374	0.146667	0.0304525
D25 / D17	COL18A1	Collagens	30830.8	5362.97	10026.9	1892.63	0.325223	0.0834797	2.25379e-08
D25 / D17	COL19A1	Collagens	1175.67	280.046	2181.56	263.903	1.85559	0.495737	0.200307
D25 / D17	COL1A1	Collagens	48307	6787.05	58308.7	15584.9	1.20704	0.364478	0.701924
D25 / D17	COL1A2	Collagens	144225	7116.12	116849	31283.1	0.810184	0.220558	0.432913
D25 / D17	COL21A1	Collagens	702.889	166.075	4110	774.832	5.8473	1.76746	1.15267e-11
D25 / D17	COL23A1	Collagens	224.556	42.7724	316.555	68.4826	1.4097	0.406332	0.245304
D25 / D17	COL25A1	Collagens	11610.9	1207.33	8987.11	1106.96	0.774024	0.124768	0.207683
D25 / D17	COL26A1	Collagens	851.333	135.7	913.556	448.564	1.07309	0.553965	0.911366
D25 / D17	COL27A1	Collagens	2546.78	193.078	3592.11	798.621	1.41045	0.331311	0.0889312
D25 / D17	COL2A1	Collagens - Chondrocytes	3949.67	513.619	4935.33	1718.19	1.24956	0.464379	0.662535
D25 / D17	COL3A1	Collagens	137446	17999.6	205392	60110.7	1.49435	0.479128	0.370517
D25 / D17	COL4A1	Collagens	38264.6	2451.18	35229.8	6818.02	0.92069	0.187688	0.775896
D25 / D17	COL4A2	Collagens	42533.3	1848.06	29254.7	5663.45	0.687806	0.136466	0.0413285
D25 / D17	COL4A3BP	Collagens	3392.22	151.815	3821	214.033	1.1264	0.0807604	0.344323
D25 / D17	COL4A5	Collagens	9763	1181.1	6084.67	748.388	0.623237	0.107521	0.0376106
D25 / D17	COL4A6	Collagens	1131.78	109.869	726.556	115.441	0.64196	0.119531	0.0701787
D25 / D17	COL5A1	Collagens	32090.1	5326.19	53396.7	10957.8	1.66396	0.439175	0.0463814
D25 / D17	COL5A2	Collagens	32948.2	1491.29	36175.9	10015.6	1.09796	0.308014	0.852206
D25 / D17	COL5A3	Collagens	1004.89	118.187	1400.11	412.915	1.3933	0.442376	0.455276
D25 / D17	COL6A1	Collagens / Muscle_DAPC	30997	3204.62	16093	2600.2	0.519179	0.0995882	0.0305193
D25 / D17	COL6A2	Collagens / Muscle_DAPC	26908.2	3522.42	17916.8	3193.77	0.665848	0.147258	0.0574893
D25 / D17	COL6A3	Collagens / Muscle_DAPC	8568	1606.58	12471	6021.76	1.45553	0.753952	0.489765
D25 / D17	COL7A1	Collagens	3673.89	506.347	2504.33	188.501	0.681657	0.107046	0.086056
D25 / D17	COL8A1	Collagens	1228	431.671	2597.78	1365.34	2.11545	1.3376	0.215073
D25 / D17	COL9A2	Collagens	437.222	91.4798	248	17.6714	0.567217	0.125372	0.0170717
D25 / D17	COL9A3	Collagens	135	15.7885	183.889	57.2054	1.36214	0.452699	0.445166
D25 / D17	CRK	Muscle_NMJ	4672	100.692	4175.22	183.235	0.893669	0.043694	0.0574893
D25 / D17	CRKL	Muscle_NMJ	6659.78	147.576	7189.67	159.45	1.07957	0.0338454	0.0665145
D25 / D17	CS	Metabolism_TCA cycle	12816.4	434.278	15144.3	1051.56	1.18163	0.0912962	0.0274597
D25 / D17	CTGF	Fibrosis_Other	6290.22	958.955	10957.3	2508.74	1.74196	0.479157	0.0170538
D25 / D17	CTNNAL1	Muscle_NMJ	4472.67	316.414	2571.56	325.771	0.574949	0.0834233	1.02339e-06
D25 / D17	CTTN	Muscle_NMJ	12567.3	698.568	8625.89	473.528	0.686374	0.0536224	8.0417e-07
D25 / D17	DAG1	Muscle_DAPC	27133.9	2369.78	20489.7	1922.94	0.755132	0.0968083	0.041007
D25 / D17	DES	Muscle-Skeletal_DAPC	109966	17238.5	291449	36403.5	2.65036	0.531235	2.56708e-06
D25 / D17	DLAT	Metabolism_Pyruvate decarboxylation	4021.33	162.994	4011.33	320.901	0.997513	0.0894578	0.997806
D25 / D17	DLD	Metabolism_Pyruvate decarboxylation / TCA cycle	7199.67	269.937	8649.11	579.871	1.20132	0.0922801	0.00992177
D25 / D17	DLST	Metabolism_TCA cycle	7509.11	229.955	7685.67	327.763	1.02351	0.0537366	0.761369
D25 / D17	DMD	Muscle-Skeletal_DAPC	7906.22	1545.3	26608	4749.79	3.36545	0.890845	2.71201e-05
D25 / D17	DOK7	Muscle-Skeletal_NMJ	944.111	123.981	1196.22	189.667	1.26703	0.260851	0.451758
D25 / D17	DTNA	Muscle_DAPC	2031.44	158.811	3518.78	295.518	1.73216	0.198744	0.0269326
D25 / D17	ENO1	Metabolism_Glucose	51750.7	3456.14	26748.5	1262.93	0.516874	0.0422745	2.0147e-20
D25 / D17	ENO2	Metabolism_Glucose	873	115.863	627.556	49.801	0.718849	0.111159	0.0387274
D25 / D17	ENO3	Metabolism_Glucose	33841.8	4698.81	53309	7857.97	1.57524	0.318987	0.034223
D25 / D17	EYA4	Muscle-Skeletal_Transcription factor	5203	585.907	6731.11	410.308	1.2937	0.165657	0.462266
D25 / D17	FBN1	Fibrosis_Other	41250.1	6853.33	30767.2	6058.64	0.74587	0.192168	0.38491
D25 / D17	FBP2	Metabolism_Glucose	269.667	82.8109	580.889	127.834	2.1541	0.813814	0.101134
D25 / D17	FGF23	Endochondral Osteoblasts	5.55556	1.74094	0.222222	0.146986	0.04	0.0292766	3.47991e-06
D25 / D17	FH	Metabolism_TCA cycle	4810.78	224.294	6612.89	477.84	1.3746	0.118208	7.08279e-06
D25 / D17	FN1	Fibrosis_Other	209895	27083.1	168245	29633.6	0.801569	0.175014	0.534894
D25 / D17	G6PC3	Metabolism_Glucose	2915.78	194.666	2217.67	76.9516	0.760575	0.0572271	5.96555e-05
D25 / D17	G6PD	Metabolism_Pentose phosphate	1640.22	217.737	759.889	72.5979	0.463284	0.0757716	3.93807e-07
D25 / D17	GAMT	Metabolism_Creatine	2242	197.381	4642	596.476	2.07047	0.322501	6.66605e-08
D25 / D17	GAPDH	Metabolism_Glucose	141407	6853.5	148776	15255.7	1.05212	0.119329	0.764618
D25 / D17	GATM	Metabolism_Creatine	2360	368.646	2085.22	303.545	0.883569	0.18866	0.646492
D25 / D17	GBE1	Metabolism_Glycogen	2770.33	127.515	3741.44	569.667	1.35054	0.214822	0.0912151
D25 / D17	GLI2	Dermomyotome - Fibrosis_Other - SHH	774	116.031	899.889	229.019	1.16265	0.343409	0.631645
D25 / D17	GLI3	Dermomyotome - Chondrocytes - SHH	2423	229.267	1915.11	298.876	0.790388	0.144251	0.289172
D25 / D17	GLS	Metabolism_Glutamine	7779.11	421.252	4630.89	299.925	0.595298	0.0502563	2.83248e-06
D25 / D17	GLUL	Metabolism_Glutamine	15430.4	636.839	12238.9	1714.4	0.793165	0.115827	0.0691359
D25 / D17	GPI	Metabolism_Glucose	8314.33	507.222	10505.4	867.73	1.26353	0.129746	0.0222909
D25 / D17	GRB2	Muscle_NMJ	4225.11	190.167	4951.67	168.727	1.17196	0.0661602	0.00453869
D25 / D17	GSK3A	Metabolism_Glycogen	2239.44	55.637	2543.67	43.7229	1.13585	0.0343148	0.000684534
D25 / D17	GSK3B	Metabolism_Glycogen	8162.89	355.279	7602.44	303.839	0.931342	0.0550328	0.29868
D25 / D17	GYG1	Metabolism_Glycogen	3564.44	248.976	6669.78	256.054	1.8712	0.149143	3.87457e-11
D25 / D17	GYG2	Metabolism_Glycogen	8882.22	1608.39	7838.78	656.727	0.882524	0.176083	0.644029
D25 / D17	GYS1	Metabolism_Glycogen	8041.67	688.786	9670.78	599.91	1.20258	0.127181	0.124491
D25 / D17	H19	Somite - Muscle-Skeletal	873876	32934.6	549156	63684.5	0.628414	0.0766278	0.05771
D25 / D17	HK1	Metabolism_Glucose	8085.67	322.621	6933.56	564.537	0.857512	0.0777524	0.203902
D25 / D17	HK2	Metabolism_Glucose	4287.56	412.338	7632	907.906	1.78004	0.272295	7.29751e-06
D25 / D17	HOMER1	Muscle_NMJ	2146.78	179.152	2924.67	222.471	1.36235	0.153833	0.000539031
D25 / D17	HOMER2	Muscle_NMJ	976.111	130.231	2016	103.334	2.06534	0.295189	1.38916e-10
D25 / D17	HOMER3	Muscle_NMJ	2014.89	58.2372	2195.89	100.846	1.08983	0.0591377	0.490703
D25 / D17	HSPG2	Muscle_NMJ	69453.6	4534.35	45530.8	4799.75	0.655557	0.0812869	0.00727951
D25 / D17	IDH3A	Metabolism_TCA cycle	2591.89	219.589	5073	435.725	1.95726	0.236132	7.0768e-11
D25 / D17	IDH3B	Metabolism_TCA cycle	4148.89	149.868	5323.78	319.183	1.28318	0.0898167	3.27279e-05
D25 / D17	IDH3G	Metabolism_TCA cycle	2890.44	103.615	2925.44	199.907	1.01211	0.0781003	0.932148
D25 / D17	ITGA7	Muscle_Cell surface	4120.67	817.065	18088.7	1933.11	4.38974	0.988791	6.5826e-12
D25 / D17	ITGB1	Muscle_DAPC	39739.4	1140.09	37058.2	2220.85	0.93253	0.061959	0.566779
D25 / D17	KIF27	SHH	398.889	31.3672	483.555	19.0723	1.21226	0.106647	0.107074
D25 / D17	KIF7	SHH	1406.56	67.8084	1090.22	106.743	0.775101	0.0845903	0.0047942
D25 / D17	LAMA2	Muscle_DAPC	4794.78	457.778	12124.6	654.067	2.5287	0.277299	1.35928e-06
D25 / D17	LAMB1	Muscle_DAPC	34486.4	1862.2	32954	5754.02	0.955564	0.174645	0.855215
D25 / D17	LAMC1	Muscle_DAPC	45694.8	3460.7	28363.7	1912.23	0.62072	0.0629381	8.89232e-06
D25 / D17	LMOD1	Muscle_Sarcomere	477.555	60.4164	911.111	128.078	1.90786	0.360814	0.0189206
D25 / D17	LMOD3	Muscle_Sarcomere	12330.1	1497.37	14736.8	1263.27	1.19519	0.177661	0.461802
D25 / D17	LRP4	Muscle_NMJ	4634	482.046	10068.8	829.457	2.1728	0.288314	2.44155e-06
D25 / D17	MDH1	Metabolism_Glucose / TCA cycle	7821.33	282.416	16962	1657.21	2.16868	0.225891	4.38853e-20
D25 / D17	MDH2	Metabolism_Glucose / TCA cycle	11047.7	696.827	13904	1168.69	1.25855	0.132258	0.0105647
D25 / D17	MEF2A	Muscle-Skeletal_Transcription factor	7867.44	708.708	11667.3	1260.26	1.48299	0.20858	0.00173793
D25 / D17	MEF2C	Muscle-Skeletal_Transcription factor	45518.4	5900.23	59644.4	2463.79	1.31034	0.178265	0.196017
D25 / D17	MEF2D	Muscle-Skeletal_Transcription factor	5424.67	274.901	6110	502.589	1.12634	0.10882	0.227017
D25 / D17	MET	Myotome - Muscle_Cell surface	5143.78	182.775	1625.44	212.556	0.316002	0.0428214	2.17897e-06
D25 / D17	MMP11	Fibrosis_MMPs	1507.33	115.499	2779.44	254.229	1.84395	0.220023	0.00467917
D25 / D17	MMP14	Fibrosis_MMPs	22305.5	1705.08	19151.3	1660.03	0.858595	0.0992291	0.264287
D25 / D17	MMP16	Fibrosis_MMPs	2202.67	459.512	1956.56	433.919	0.888267	0.270456	0.708029
D25 / D17	MMP2	Fibrosis_MMPs	14281.9	2735.97	13269.8	2222.64	0.929133	0.236434	0.848888
D25 / D17	MUSK	Muscle_NMJ	3478.33	444.785	4152.78	462.957	1.1939	0.202539	0.500198
D25 / D17	MYBPC1	Muscle_Sarcomere	16128.7	4478.32	99068.2	6627.41	6.14237	1.75431	2.41117e-10
D25 / D17	MYBPC2	Muscle_Sarcomere	5724.44	1437.5	15779	4898.19	2.75643	1.10058	0.0372151
D25 / D17	MYBPH	Muscle_Sarcomere	67586.4	8800.81	58310.2	7730.84	0.86275	0.160327	0.607742
D25 / D17	MYF6	Muscle-Skeletal	421.889	126.478	3233.33	613.109	7.66395	2.7186	8.32658e-08
D25 / D17	MYH1	Muscle_Sarcomere	3.77778	0.722222	18.8889	2.55737	5	1.17131	1.58142e-06
D25 / D17	MYH11	Muscle-Smooth	4.77778	0.954198	23.8889	3.46588	5	1.23426	9.70163e-06
D25 / D17	MYH15	Muscle_Sarcomere	160	43.8451	763.444	138.405	4.77153	1.56779	6.02639e-08
D25 / D17	MYH2	Muscle_Sarcomere	679.333	107.896	356.667	71.9603	0.525025	0.134812	0.0519168
D25 / D17	MYH3	Muscle-Skeletal_Sarcomere	265230	41118.3	466777	31629.2	1.75989	0.297757	0.00315884
D25 / D17	MYH6	Muscle_Sarcomere	185.111	40.8814	1031.56	150.805	5.57263	1.47592	1.58116e-05
D25 / D17	MYH7	Muscle_Sarcomere	8445.78	1425.32	48474.7	4930	5.73951	1.1309	1.72247e-12
D25 / D17	MYH7B	Muscle_Sarcomere	3172	689.141	8922.33	1460.78	2.81284	0.765204	4.88862e-06
D25 / D17	MYH8	Muscle_Sarcomere	55966.4	12142.9	198833	38421.8	3.55272	1.03222	2.73008e-05
D25 / D17	MYH9	Muscle_Sarcomere	52015.7	3993.98	36175.6	1733.35	0.695474	0.0629458	4.2301e-05
D25 / D17	MYL1	Muscle_Sarcomere	49103.1	8961.54	155299	5456.7	3.1627	0.587808	1.83902e-08
D25 / D17	MYL3	Muscle_Sarcomere	185.222	52.1115	4278	1463.45	23.0966	10.23	2.9679e-16
D25 / D17	MYL4	Muscle_Sarcomere	19955.9	2696.84	44205.6	1049.67	2.21516	0.303943	0.00187452
D25 / D17	MYL5	Muscle_Sarcomere	1323.11	106.725	1529.11	116.019	1.15569	0.127981	0.26811
D25 / D17	MYL6B	Muscle_Sarcomere	14728.6	1508.55	13671.3	1158.64	0.92822	0.123398	0.590445
D25 / D17	MYL7	Muscle-Cardiac	4	1.11803	20.3333	6.93422	5.08333	2.24142	0.000637379
D25 / D17	MYLK3	Muscle_Sarcomere	257.445	70.9356	922.222	163.207	3.58222	1.17309	2.14491e-05
D25 / D17	MYLK4	Muscle_Sarcomere	822.667	206.483	3094.33	969.588	3.76134	1.51008	9.5953e-06
D25 / D17	MYLPF	Muscle_Sarcomere	60930.6	9472.94	142159	13106.9	2.33314	0.421723	0.000202887
D25 / D17	MYO18B	Muscle_Sarcomere	10861	833.712	24251.5	2213.04	2.23289	0.266264	0.00135456
D25 / D17	MYOD1	Myotome - Muscle-Skeletal_Transcription factor	8140.78	455.532	5596.11	545.739	0.687417	0.0772895	0.0230807
D25 / D17	MYOG	Myotome - Muscle-Skeletal_Transcription factor	25602.2	1944.15	38388	3073.28	1.4994	0.16545	0.00669242
D25 / D17	MYOM1	Muscle_Sarcomere	15682.7	2292.68	45941.9	2066.58	2.92947	0.448079	5.79292e-10
D25 / D17	MYOM2	Muscle_Sarcomere	1398	442.93	3945.44	1075.53	2.82221	1.17958	0.00323289
D25 / D17	MYOM3	Muscle_Sarcomere	7363.44	1396.41	20004.9	2817.32	2.71678	0.641742	3.91757e-05
D25 / D17	MYOT	Muscle_Sarcomere	7445.22	1878.06	20995	1970.27	2.81993	0.758958	0.00180589
D25 / D17	MYOZ1	Muscle_Sarcomere	592.667	178.094	9006.11	1452.94	15.1959	5.18279	3.65609e-18
D25 / D17	MYOZ2	Muscle_Sarcomere	9705.33	1479.4	23519.9	1702.02	2.4234	0.408917	0.000138878
D25 / D17	MYPN	Muscle_Myofibril organisation	5781	626.046	10854.6	1403.32	1.87763	0.316656	0.0512521
D25 / D17	NACA	Muscle_Myofibril organisation	58339.9	2354.27	49896.2	2513.2	0.855268	0.0551994	0.00602372
D25 / D17	NCAM1	Muscle_NMJ	29114.5	3946.92	46766.7	3194.06	1.6063	0.243832	0.0181507
D25 / D17	NCAM2	Muscle_NMJ	161.333	39.7212	277	151.25	1.71694	1.0284	0.306908
D25 / D17	NEB	Muscle_Sarcomere	39377.9	6667.55	133118	9654.07	3.38054	0.622693	2.60039e-08
D25 / D17	NEXN	Muscle_Sarcomere	10211.3	1717.85	36741.3	4383.16	3.59809	0.742054	1.6836e-08
D25 / D17	OBSCN	Muscle_Sarcomere	14592.4	1730.12	36801.6	2805.68	2.52196	0.355492	6.27476e-11
D25 / D17	OGDH	Metabolism_TCA cycle	10118.2	333.996	7331.33	597.989	0.724567	0.0637564	0.000158581
D25 / D17	P4HA1	Collagens	5231.56	386.755	4192.11	278.432	0.801313	0.0796354	0.0820807
D25 / D17	P4HA2	Collagens	3409.67	246.539	5802.89	390.777	1.70189	0.168161	2.13094e-07
D25 / D17	P4HB	Collagens	42968.1	2753	39358.7	1808.94	0.915997	0.072227	0.449066
D25 / D17	P4HTM	Collagens	1322.44	55.7816	1285.22	50.5118	0.971853	0.0560302	0.820075
D25 / D17	PAX1	Sclerotome - Endochondral Osteoblasts	0	0	0	0			1
D25 / D17	PAX3	Mesoderm-Paraxial - Neural plate border - Dermomyotome - Myotome - Muscle-Skeletal	4319	359.679	1488.44	157.69	0.344627	0.0464405	6.4763e-10
D25 / D17	PC	Metabolism_Glucose	5021.33	370.909	3384.22	395.026	0.673969	0.0930985	0.000680739
D25 / D17	PDHA1	Metabolism_Pyruvate decarboxylation	6404.11	363.643	10200.8	1310.88	1.59285	0.223785	1.2657e-05
D25 / D17	PDHB	Metabolism_Pyruvate decarboxylation	4967.11	252.583	4949.22	150.738	0.996398	0.0590609	0.99716
D25 / D17	PDLIM3	Muscle_Sarcomere	14378.6	1681.25	30346.8	2828.46	2.11056	0.315591	2.89246e-06
D25 / D17	PFKL	Metabolism_Glucose	6338.56	308.495	6354.44	186.314	1.00251	0.0569615	1
D25 / D17	PFKM	Metabolism_Glucose	8882.22	410.689	25965.5	4776.84	2.92331	0.554523	4.97074e-14
D25 / D17	PFKP	Metabolism_Glucose	8758	490.974	6482.67	676.557	0.740199	0.0876897	0.110557
D25 / D17	PGAM1	Metabolism_Glucose	5161.22	402.172	3728.33	180.24	0.722374	0.0662417	0.000473223
D25 / D17	PGAM2	Metabolism_Glucose	276.333	56.8392	1462.11	451.954	5.29111	1.96455	1.10916e-05
D25 / D17	PGD	Metabolism_Pentose phosphate	20010.1	684.015	9646.89	591.363	0.482101	0.0338375	7.10165e-27
D25 / D17	PGK1	Metabolism_Glucose	19353.1	815.799	32318.9	2938.65	1.66996	0.167368	1.87329e-09
D25 / D17	PGLS	Metabolism_Pentose phosphate	2323.11	121.656	1520.78	56.1149	0.65463	0.0419367	1.96299e-07
D25 / D17	PGM1	Metabolism_Glycogen	2999	81.9851	3633.33	346.149	1.21151	0.120079	0.150892
D25 / D17	PGM2	Metabolism_Glycogen	1487.11	45.395	668.333	53.0388	0.449417	0.0382131	3.176e-13
D25 / D17	PITX2	Muscle-Skeletal_Transcription factor	7605.44	539.778	7689.67	359.718	1.01107	0.0859438	1
D25 / D17	PITX3	Muscle-Skeletal	1316.56	94.0737	580.778	147.765	0.441134	0.116578	0.00419508
D25 / D17	PKM	Metabolism_Glucose	56045.7	3351.41	43382.2	3475.88	0.774051	0.0773871	0.0287429
D25 / D17	PLOD1	Collagens	11595	622.134	7511.44	761.696	0.647818	0.0743208	0.000125129
D25 / D17	PLOD2	Collagens	1805.22	107.872	2311.89	360.773	1.28067	0.214001	0.11573
D25 / D17	POSTN	Fibrosis_Other	4658	1629.19	18369.7	4550.47	3.94368	1.69026	0.000362662
D25 / D17	PPFIA1	Muscle_NMJ	3788.22	166.258	4595.89	51.8982	1.21321	0.0549794	0.00263472
D25 / D17	PPP3CA	Calcium	3807.44	163.362	7615.56	1183.78	2.00018	0.322538	9.60031e-07
D25 / D17	PPP3CB	Calcium	4803.22	130.913	7948	371.347	1.65472	0.0895049	2.2235e-20
D25 / D17	PPP3CC	Calcium	1179.22	67.1251	1582.56	66.9625	1.34203	0.0951863	0.000878991
D25 / D17	PPP3R1	Calcium	3427.11	150.139	4388	187.995	1.28038	0.0784568	3.55182e-05
D25 / D17	PTCH1	Dermomyotome - SHH	891.111	80.003	745	52.1941	0.836035	0.0952073	0.398666
D25 / D17	PYGB	Metabolism_Glycogen	10774.2	635.021	6813.89	304.108	0.632425	0.0467554	3.92515e-05
D25 / D17	PYGL	Metabolism_Glycogen	8091.44	1024.9	7477.22	1574.11	0.92409	0.227039	0.789468
D25 / D17	PYGM	Metabolism_Glycogen	3795.67	517.238	5629.22	1781.37	1.48307	0.510982	0.209902
D25 / D17	RAPSN	Muscle_NMJ	4192.78	452.915	5142.78	240.24	1.22658	0.144357	0.194182
D25 / D17	RCAN1	Calcium	2039.89	285.274	5257.89	951.051	2.57754	0.589322	3.038e-05
D25 / D17	RCAN2	Calcium	793.556	292.822	508.333	111.342	0.640577	0.274879	0.285969
D25 / D17	RPE	Metabolism_Pentose phosphate	2700.44	60.0942	2688.11	289.305	0.995433	0.109398	0.994038
D25 / D17	RPIA	Metabolism_Pentose phosphate	1262.78	82.9479	927.444	46.5854	0.734448	0.0607322	2.16546e-05
D25 / D17	RRBP1	Collagens	9896.22	456.074	10203.6	1394.67	1.03106	0.148724	0.889489
D25 / D17	RYR1	Calcium	57875.3	7125.42	104031	10021.7	1.7975	0.280997	0.00883234
D25 / D17	RYR2	Muscle-Cardiac	6.22222	1.90597	4.77778	0.954198	0.767857	0.280784	0.4703
D25 / D17	SALL1	Nephron progenitor	1100.33	86.5801	691.778	74.855	0.628698	0.0841143	0.00231183
D25 / D17	SDHA	Metabolism_TCA cycle / Mitochondrial complexes_II	6162.11	437.86	9574.44	1618.79	1.55376	0.284957	0.00165095
D25 / D17	SDHB	Metabolism_TCA cycle / Mitochondrial complexes_II	2464.33	111.626	3428.11	331.302	1.39109	0.148473	0.00188945
D25 / D17	SDHC	Metabolism_TCA cycle / Mitochondrial complexes_II	4438.78	276.109	4025	163.618	0.906781	0.0673818	0.199572
D25 / D17	SDHD	Metabolism_TCA cycle / Mitochondrial complexes_II	2580.44	91.9177	3238	327.647	1.25482	0.134611	0.0111044
D25 / D17	SETD7	Collagens	16866.9	1754.93	25165.2	1487.54	1.49199	0.178538	0.00190922
D25 / D17	SGCA	Muscle_DAPC	6602.22	494.323	10720.2	821.175	1.62373	0.173925	0.000231539
D25 / D17	SGCB	Muscle_DAPC	7968.89	466.138	8130.78	538.668	1.02032	0.0901739	0.919114
D25 / D17	SGCD	Muscle_DAPC	6918.56	754.857	22064.8	1511.64	3.18922	0.410873	1.31648e-05
D25 / D17	SGCE	Muscle_DAPC	1711.89	80.0173	1046.22	135.242	0.611151	0.0840076	1.79842e-06
D25 / D17	SGCG	Muscle_DAPC	402.889	82.5082	2088.22	112.085	5.18312	1.09731	7.59967e-06
D25 / D17	SIX1	Muscle-Skeletal_Transcription factor	5721.67	319.259	4113.56	371.886	0.718944	0.0763792	0.374426
D25 / D17	SLC1A4	Metabolism_Glutamine	5869.89	1234.22	9637.78	1163.22	1.6419	0.398064	0.203511
D25 / D17	SLC1A5	Metabolism_Glutamine	19999.5	2686.67	23050	2463.76	1.15253	0.197857	0.514015
D25 / D17	SLC2A1	Metabolism_Glucose	5418.33	330.023	5017.67	392.692	0.926053	0.0918372	0.816854
D25 / D17	SLC2A10	Metabolism_Glucose	1343.78	108.046	1153.22	218.188	0.858194	0.176423	0.512325
D25 / D17	SLC2A11	Metabolism_Glucose	612.444	41.7802	958.444	67.8751	1.56495	0.153883	0.000132617
D25 / D17	SLC2A3	Metabolism_Glucose	10531	952.886	3781	407.162	0.359035	0.0505	1.05734e-05
D25 / D17	SLC2A4	Metabolism_Glucose	307.333	77.8439	1608.89	252.399	5.235	1.55969	5.84807e-10
D25 / D17	SLC2A4RG	Metabolism_Glucose	3790.56	193.713	4176.89	175.043	1.10192	0.0728258	0.290653
D25 / D17	SLC2A8	Metabolism_Glucose	594.222	37.2077	781.222	39.1229	1.3147	0.105411	0.122671
D25 / D17	SLC6A8	Metabolism_Creatine	2023.44	181.514	3544.44	360.782	1.75169	0.237661	1.49202e-05
D25 / D17	SLC8A3	Calcium	493.333	71.6709	1160.22	100.343	2.3518	0.397627	0.00101005
D25 / D17	SMAD1	Fibrosis_TGFs	3209.67	141.917	2237.33	111.308	0.697061	0.0463957	6.03457e-06
D25 / D17	SMAD2	Fibrosis_TGFs	4234.78	186.085	5301.33	415.848	1.25186	0.112556	0.0229773
D25 / D17	SMAD3	Fibrosis_TGFs	5605	374.366	4903.67	255.742	0.874874	0.0741377	0.400671
D25 / D17	SMAD4	Fibrosis_TGFs	3845	67.1698	4406.78	72.4733	1.14611	0.0274981	0.00304924
D25 / D17	SMAD5	Fibrosis_TGFs	5177.56	188.966	4805.67	254.985	0.928173	0.0597741	0.342694
D25 / D17	SMO	SHH	2421.44	213.6	2760.44	446.639	1.14	0.210083	0.512368
D25 / D17	SMYD1	Muscle_Myofibril organisation	16818.1	2104.49	28085.5	3861.56	1.66996	0.310461	0.0577058
D25 / D17	SNCA	Muscle_NMJ	1033.89	96.3001	401.555	19.6187	0.388393	0.040851	4.61166e-10
D25 / D17	SNTA1	Muscle_DAPC	1282.67	97.5363	3394.11	249.816	2.64614	0.280038	3.1369e-14
D25 / D17	SNTB1	Muscle_DAPC	9505	1053.45	14925.8	1215.73	1.57031	0.215985	0.0132291
D25 / D17	SNTB2	Muscle_DAPC	1457.56	94.565	1256.89	140.405	0.862327	0.111397	0.270337
D25 / D17	SORBS1	Muscle_NMJ	4269.22	233.168	6459.78	360.65	1.5131	0.118176	0.0149686
D25 / D17	SORBS2	Muscle_NMJ	4998	645.498	6979.11	1122.47	1.39638	0.288032	0.360997
D25 / D17	SORBS3	Muscle_NMJ	3381.11	129.665	3446.78	227.861	1.01942	0.0779108	0.934562
D25 / D17	SOX5	Chondrocytes	405.222	36.3313	348	105.727	0.858788	0.272035	0.595997
D25 / D17	SOX6	Chondrocytes	483.555	44.8637	1406.89	100.427	2.90947	0.340586	3.35713e-05
D25 / D17	SOX9	Neural plate border - Chondrocytes	776.333	117.238	359.889	102.455	0.463575	0.149392	0.000353822
D25 / D17	SP1	Fibrosis_Other	6053.11	175.148	5287.33	86.876	0.87349	0.0290653	0.00438785
D25 / D17	SP7	Endochondral Osteoblasts	3.22222	1.2886	6.77778	0.954198	2.10345	0.891794	0.065174
D25 / D17	SPP1	Endochondral Osteoblasts, Immature	2316.22	599.508	1738.78	490.781	0.750696	0.28749	0.592078
D25 / D17	SSPN	Muscle_DAPC	2037.11	370.658	6211.56	470.422	3.0492	0.600951	9.29584e-07
D25 / D17	STK36	SHH	2265.89	165.118	1446	89.9579	0.63816	0.0611452	1.28215e-08
D25 / D17	SUCLA2	Metabolism_TCA cycle	3948.11	102.214	5307.22	258.985	1.34424	0.0742573	5.25421e-05
D25 / D17	SUCLG1	Metabolism_TCA cycle	3681.11	102.453	4872	248.362	1.32351	0.07687	3.66829e-06
D25 / D17	SUCLG2	Metabolism_TCA cycle	2699.78	221.892	1596.11	104.498	0.591201	0.0621221	9.49363e-06
D25 / D17	SUFU	SHH	2012.44	194.322	1436.67	109.409	0.713891	0.0877924	0.0046745
D25 / D17	SYNC	Muscle_DAPC	1261.33	140.049	3431	171.283	2.72014	0.331148	4.24321e-09
D25 / D17	TALDO1	Metabolism_Pentose phosphate	4187.44	135.716	5495	532.16	1.31226	0.134013	0.020399
D25 / D17	TCAP	Muscle_Myofibril organisation	742.333	82.1183	5752	1100.78	7.74854	1.71277	5.75269e-27
D25 / D17	TGFB1	Fibrosis_TGFs	2372.44	204.286	1346.56	127.389	0.567581	0.0726071	0.00304601
D25 / D17	TGFBR1	Fibrosis_TGFs	6879.56	441.9	6270.78	303.423	0.911509	0.073303	0.372862
D25 / D17	TGFBR2	Fibrosis_TGFs	8979.11	802.656	3987.67	386.534	0.444105	0.0585591	8.46807e-09
D25 / D17	TIMP2	Fibrosis_TIMPs	9490.56	929.034	8819.56	691.95	0.929298	0.116581	0.661906
D25 / D17	TIMP3	Fibrosis_TIMPs	23129.9	1951.1	14956.7	1003.66	0.646638	0.069701	0.00298239
D25 / D17	TKT	Metabolism_Pentose phosphate	12246.7	1104.84	3466.22	188.91	0.283034	0.0298317	4.00061e-32
D25 / D17	TMOD1	Muscle_Sarcomere	1619.22	285.182	5679.33	562.723	3.50745	0.708787	0.000529168
D25 / D17	TMOD3	Muscle_Sarcomere	2839	150.851	1565.33	159.038	0.551368	0.0632175	3.25641e-11
D25 / D17	TNNC1	Muscle_Sarcomere	27548.2	4125.41	45484.1	4545.61	1.65107	0.297255	0.0649456
D25 / D17	TNNC2	Muscle_Sarcomere	22073.2	4279.78	83860.1	8520.23	3.79918	0.83163	1.65301e-08
D25 / D17	TNNI1	Muscle_Sarcomere	74016	9958.53	51685.1	7190.88	0.698296	0.135151	0.234591
D25 / D17	TNNI2	Muscle_Sarcomere	17969	2926.66	50801.6	6973.21	2.82718	0.602187	1.53772e-05
D25 / D17	TNNT1	Muscle_Sarcomere	37025.7	3801.55	55785.3	9373.38	1.50667	0.296681	0.107095
D25 / D17	TNNT2	Muscle_Sarcomere	51956	5570.54	52390.6	4842.33	1.00836	0.14274	1
D25 / D17	TNNT3	Muscle-Skeletal_Sarcomere	32524.7	6733.5	144743	22861.7	4.45025	1.15884	1.86038e-07
D25 / D17	TPI1	Metabolism_Glucose	35160.3	2008.23	30302.1	2931.73	0.861827	0.0968275	0.150802
D25 / D17	TPM1	Muscle_Sarcomere	38559.2	3926.84	81362.8	4691.46	2.11007	0.246942	7.98761e-07
D25 / D17	TPM2	Muscle_Sarcomere	108457	10692.5	240831	8461.09	2.22052	0.232399	8.53595e-10
D25 / D17	TPM3	Muscle_Sarcomere	14351.6	651.924	21142.2	804.187	1.47317	0.0872815	5.0755e-11
D25 / D17	TPM4	Muscle_Sarcomere	28440.3	1151.39	16428.8	2265.48	0.577658	0.0830192	4.46317e-06
D25 / D17	TRDN	Calcium	1687	353.937	9737	1302.44	5.77178	1.43611	8.61613e-09
D25 / D17	TRPS1	SHH	1460.89	124.313	2492.78	281.735	1.70634	0.241402	0.000119699
D25 / D17	TTN	Muscle-Skeletal_Sarcomere	130630	20205.8	276074	24643.5	2.11341	0.37743	0.000869471
D25 / D17	UNC45B	Muscle_Myofibril organisation	14774.7	1929.47	31953.8	2889.84	2.16274	0.343554	6.78666e-05
D25 / D17	VCAN	Chondrocytes	11843.6	1438.24	12980	4151.97	1.09596	0.374981	0.816417
D25 / D17	ACOX1	Mitochondrial complexes_IV	2554.22	221.18	3380.89	419.425	1.32365	0.200255	0.0960741
D25 / D17	ACOX3	Mitochondrial complexes_IV	1716.44	118.736	1459.33	74.1037	0.850207	0.0729582	0.236999
D25 / D17	ATP10D	Mitochondrial complexes_V	1994.56	177.252	1206.56	89.5236	0.604924	0.0700324	0.0272861
D25 / D17	ATP5A1	Mitochondrial complexes_V	37706.2	1635.95	39715.6	2672.07	1.05329	0.0843226	0.512163
D25 / D17	ATP5B	Mitochondrial complexes_V	49417	2310.45	62327	5395.93	1.26125	0.124097	0.00229606
D25 / D17	ATP5C1	Mitochondrial complexes_V	8103.33	435.488	9494	541.46	1.17162	0.0918118	0.0420419
D25 / D17	ATP5D	Mitochondrial complexes_V	2904.22	98.9531	3748.56	444.568	1.29073	0.159269	0.0754419
D25 / D17	ATP5E	Mitochondrial complexes_V	8693.44	175.476	9430	323.144	1.08472	0.0431402	0.159963
D25 / D17	ATP5F1	Mitochondrial complexes_V	11137	418.829	12756.9	866.276	1.14545	0.0889152	0.102434
D25 / D17	ATP5G1	Mitochondrial complexes_V	2416	174.76	2689.22	211.709	1.11309	0.119001	0.467644
D25 / D17	ATP5G2	Mitochondrial complexes_V	15155.3	454.617	12868	507.876	0.849074	0.0420918	0.00287401
D25 / D17	ATP5G3	Mitochondrial complexes_V	10397.2	727.097	13245.1	1432.11	1.27391	0.164038	0.025874
D25 / D17	ATP5H	Mitochondrial complexes_V	4437.78	189.731	6644.33	442.563	1.49722	0.118502	4.09421e-07
D25 / D17	ATP5I	Mitochondrial complexes_V	3270.11	164.491	3731.22	289.334	1.14101	0.105463	0.22381
D25 / D17	ATP5J	Mitochondrial complexes_V	4212.56	102.709	6923.67	368.974	1.64358	0.0963208	7.84845e-18
D25 / D17	ATP5J2	Mitochondrial complexes_V	2596.22	182.118	2855.33	132.765	1.0998	0.0925575	0.263809
D25 / D17	ATP5L	Mitochondrial complexes_V	6760.89	167.391	8359.78	410.206	1.23649	0.0679593	2.97692e-05
D25 / D17	ATP5O	Mitochondrial complexes_V	6270.11	247.921	8268.11	512.3	1.31865	0.0969241	3.56514e-06
D25 / D17	ATP5S	Mitochondrial complexes_V	713.444	40.6534	931.556	37.4311	1.30572	0.09104	0.000919343
D25 / D17	ATPAF1	Mitochondrial complexes_V	3085	93.1519	2708.44	136.046	0.87794	0.0514537	0.107008
D25 / D17	ATPAF2	Mitochondrial complexes_V	906.222	19.8353	1268.44	50.1354	1.39971	0.06324	1.5911e-10
D25 / D17	ATPIF1	Mitochondrial complexes_V	2267.22	136.108	1857.11	111.542	0.819113	0.0695591	0.016979
D25 / D17	BCS1L	Mitochondrial complexes_III	1718.56	51.7966	1748.78	65.1549	1.01759	0.0487647	0.861805
D25 / D17	COX10	Mitochondrial complexes_IV	1113.67	33.973	1776.56	237.162	1.59523	0.218446	1.39015e-06
D25 / D17	COX11	Mitochondrial complexes_IV	2071	149.188	1765.33	80.7749	0.852406	0.0727443	0.10002
D25 / D17	COX14	Mitochondrial complexes_IV	832.444	40.2617	1124.78	113.323	1.35118	0.151005	0.00666481
D25 / D17	COX15	Mitochondrial complexes_IV	2989.67	72.7477	2754	153.023	0.921173	0.0558768	0.182583
D25 / D17	COX16	Mitochondrial complexes_IV	721.111	37.6679	753.667	32.7889	1.04515	0.0710496	0.649658
D25 / D17	COX17	Mitochondrial complexes_IV	926.333	44.9107	1485.11	121.375	1.60322	0.152347	2.59063e-07
D25 / D17	COX18	Mitochondrial complexes_IV	869.889	37.6775	939.333	74.7394	1.07983	0.0978236	0.434047
D25 / D17	COX19	Mitochondrial complexes_IV	1284.11	104.816	1705.11	106.722	1.32785	0.136582	0.014116
D25 / D17	COX20	Mitochondrial complexes_IV	1332.22	93.5709	2001	58.5916	1.502	0.114296	0.000127969
D25 / D17	COX4I1	Mitochondrial complexes_IV	11646.3	661.05	13828.1	873.682	1.18734	0.100844	0.0190422
D25 / D17	COX5A	Mitochondrial complexes_IV	3882.78	172.856	4932.22	419.595	1.27028	0.121968	0.00825836
D25 / D17	COX5B	Mitochondrial complexes_IV	5082.67	126.612	7458.56	556.369	1.46745	0.115406	0.000369672
D25 / D17	COX6A1	Mitochondrial complexes_IV	2364	132.761	2727.33	173.325	1.15369	0.0978441	0.0519488
D25 / D17	COX6A2	Mitochondrial complexes_IV	254.889	56.3347	1352.67	225.281	5.30689	1.46864	9.73192e-07
D25 / D17	COX6B1	Mitochondrial complexes_IV	4582.22	400.43	5700.11	301.148	1.24396	0.127029	0.0291292
D25 / D17	COX6C	Mitochondrial complexes_IV	5043.22	212.908	6539	512.338	1.29659	0.115398	0.00108228
D25 / D17	COX7A2	Mitochondrial complexes_IV	4688.89	307.379	5272.56	428.721	1.12448	0.117448	0.283645
D25 / D17	COX7A2L	Mitochondrial complexes_IV	5929.11	212.388	7876.89	514.523	1.32851	0.0989713	1.3017e-05
D25 / D17	COX7B	Mitochondrial complexes_IV	4274.33	271.579	6242.89	526.997	1.46055	0.154314	0.000249028
D25 / D17	COX7C	Mitochondrial complexes_IV	8652.89	337.168	10916.8	704.942	1.26163	0.0951523	0.00163178
D25 / D17	COX8A	Mitochondrial complexes_IV	4626.89	209.465	6189.33	389.527	1.33769	0.103706	0.000127329
D25 / D17	CYC1	Mitochondrial complexes_III	4809.56	221.56	6403	535.767	1.33131	0.127163	0.000333112
D25 / D17	FOXRED1	Mitochondrial complexes_I	2424.33	72.7167	1944.78	119.439	0.802191	0.0548284	0.000316453
D25 / D17	NDUFA1	Mitochondrial complexes_I	2978.67	154.495	3915.44	289.081	1.3145	0.118605	0.00375782
D25 / D17	NDUFA10	Mitochondrial complexes_I	6907.22	316.194	7763	477.032	1.1239	0.08612	0.0953852
D25 / D17	NDUFA11	Mitochondrial complexes_I	1183.78	43.5599	1370.78	53.9503	1.15797	0.0623913	0.00778755
D25 / D17	NDUFA12	Mitochondrial complexes_I	1732.89	90.3013	2270.11	164.611	1.31001	0.116977	0.000732207
D25 / D17	NDUFA2	Mitochondrial complexes_I	1471.11	115.637	1623.33	87.2845	1.10347	0.10509	0.34432
D25 / D17	NDUFA3	Mitochondrial complexes_I	1356.22	59.8799	1830	94.3177	1.34934	0.0915736	5.63591e-05
D25 / D17	NDUFA4	Mitochondrial complexes_I	5838.78	320.112	10217	569.469	1.74985	0.136807	1.54654e-19
D25 / D17	NDUFA5	Mitochondrial complexes_I	4875.33	268.955	5237.33	410.45	1.07425	0.102956	0.469654
D25 / D17	NDUFA6	Mitochondrial complexes_I	2850.67	80.2051	4470.22	307.183	1.56813	0.116441	1.87018e-10
D25 / D17	NDUFA8	Mitochondrial complexes_I	2107.67	94.2641	3634.11	285.946	1.72423	0.156054	1.45831e-11
D25 / D17	NDUFA9	Mitochondrial complexes_I	819.333	40.5151	991.333	58.2423	1.20993	0.092912	0.0147797
D25 / D17	NDUFAB1	Mitochondrial complexes_I	3564.11	124.705	4561.33	371.95	1.2798	0.113561	0.0163758
D25 / D17	NDUFAF1	Mitochondrial complexes_I	909.111	25.8492	1269.78	95.0028	1.39672	0.111793	1.4936e-05
D25 / D17	NDUFAF2	Mitochondrial complexes_I	1095	63.8714	1501.44	150.628	1.37118	0.159121	0.00281416
D25 / D17	NDUFAF3	Mitochondrial complexes_I	2075.56	93.2257	2570.11	153.749	1.23828	0.092632	0.0875674
D25 / D17	NDUFAF4	Mitochondrial complexes_I	1307.78	84.2677	2080.44	181.594	1.59082	0.172594	2.90989e-07
D25 / D17	NDUFAF5	Mitochondrial complexes_I	760.333	29.1567	1030.56	52.3429	1.3554	0.0862596	1.44223e-05
D25 / D17	NDUFAF6	Mitochondrial complexes_I	624.333	18.5465	809.444	32.1001	1.29649	0.0642403	3.84885e-06
D25 / D17	NDUFAF7	Mitochondrial complexes_I	1338	44.8581	1372	25.4001	1.02541	0.0392713	0.775508
D25 / D17	NDUFAF8	Mitochondrial complexes_I	478.445	24.9077	670.778	54.7887	1.402	0.135796	0.00219466
D25 / D17	NDUFB1	Mitochondrial complexes_I	1500.22	61.6389	1723.56	95.6121	1.14887	0.0793088	0.0960741
D25 / D17	NDUFB10	Mitochondrial complexes_I	2600	62.5888	3420.44	200.991	1.31556	0.0835397	0.00092282
D25 / D17	NDUFB11	Mitochondrial complexes_I	4029.78	254.638	3894.44	139.162	0.966417	0.0701551	0.763059
D25 / D17	NDUFB2	Mitochondrial complexes_I	2565.56	64.4541	3484.67	240.279	1.35825	0.0996785	1.05915e-05
D25 / D17	NDUFB3	Mitochondrial complexes_I	1924.22	82.9703	2348.67	161.261	1.22058	0.0989611	0.0207572
D25 / D17	NDUFB4	Mitochondrial complexes_I	2702.44	190.625	3853.11	175.619	1.42579	0.119741	1.67481e-05
D25 / D17	NDUFB5	Mitochondrial complexes_I	3300.67	129.055	5131	409.427	1.55453	0.138135	2.28638e-08
D25 / D17	NDUFB6	Mitochondrial complexes_I	1484.44	104.899	1659.89	86.6941	1.11819	0.0982574	0.25164
D25 / D17	NDUFB7	Mitochondrial complexes_I	3190.11	95.7167	4068.33	219.66	1.2753	0.0787742	8.09487e-05
D25 / D17	NDUFB9	Mitochondrial complexes_I	3138.78	200.659	3554.11	283.762	1.13232	0.115815	0.342353
D25 / D17	NDUFC1	Mitochondrial complexes_I	1137.56	27.2978	1729.56	109.46	1.52041	0.102909	3.48417e-10
D25 / D17	NDUFC2	Mitochondrial complexes_I	1032	28.8198	976.333	28.7981	0.946059	0.038428	0.608954
D25 / D17	NDUFS1	Mitochondrial complexes_I	8372.11	398.327	11616.4	683.358	1.38752	0.104978	7.19404e-08
D25 / D17	NDUFS2	Mitochondrial complexes_I	6879.11	296.535	8237	622.844	1.19739	0.10422	0.0226472
D25 / D17	NDUFS3	Mitochondrial complexes_I	3692.78	117.85	4826	336.566	1.30688	0.100231	0.000161727
D25 / D17	NDUFS4	Mitochondrial complexes_I	1873.56	70.9345	2288.56	114.325	1.2215	0.0765657	0.00898355
D25 / D17	NDUFS5	Mitochondrial complexes_I	5139.78	588.447	5399	300.601	1.05043	0.13373	0.795337
D25 / D17	NDUFS6	Mitochondrial complexes_I	2357.78	52.607	3295.22	222.967	1.3976	0.0995754	3.30608e-06
D25 / D17	NDUFS7	Mitochondrial complexes_I	2942.33	78.2824	4543.56	321.422	1.5442	0.116711	1.2443e-09
D25 / D17	NDUFS8	Mitochondrial complexes_I	2977.56	93.4428	3661.11	150.476	1.22957	0.063584	4.12058e-05
D25 / D17	NDUFV1	Mitochondrial complexes_I	8418.67	280.855	10701.6	881.48	1.27117	0.112967	0.00136435
D25 / D17	NDUFV3	Mitochondrial complexes_I	2514.11	77.9438	3421.67	164.752	1.36098	0.0779399	2.25834e-05
D25 / D17	PMPCB	Mitochondrial complexes_III	4076.11	260.364	2556.67	86.2775	0.627232	0.0453124	1.0953e-14
D25 / D17	SCO1	Mitochondrial complexes_IV	3440.44	216.795	3746.78	146.119	1.08904	0.0807038	0.29868
D25 / D17	SCO2	Mitochondrial complexes_IV	644.667	29.0985	672.667	30.6526	1.04343	0.0669254	0.788885
D25 / D17	SDHAF3	Metabolism_TCA cycle / Mitochondrial complexes_II	604.667	22.6237	646.778	39.184	1.06964	0.0761646	0.452405
D25 / D17	SDHAF4	Mitochondrial complexes_II	505.889	35.7547	607.778	36.7173	1.20141	0.111704	0.11601
D25 / D17	UQCC1	Mitochondrial complexes_III	3747.11	241.08	4035.11	253.395	1.07686	0.0968147	0.482954
D25 / D17	UQCC2	Mitochondrial complexes_III	2085.89	74.3556	3186.44	192.761	1.52762	0.107263	2.32473e-08
D25 / D17	UQCR10	Mitochondrial complexes_III	3138.44	171.157	4598.89	357.131	1.46534	0.13905	1.29358e-05
D25 / D17	UQCR11	Mitochondrial complexes_III	1302.56	55.2929	1536.11	57.041	1.17931	0.0665118	0.00185696
D25 / D17	UQCRB	Mitochondrial complexes_III	7013.44	411.433	7544.78	552.975	1.07576	0.100991	0.511822
D25 / D17	UQCRC1	Mitochondrial complexes_III	7689.78	304.51	11107.1	840.618	1.4444	0.123376	4.79087e-07
D25 / D17	UQCRC2	Mitochondrial complexes_III	11589.3	622.603	18393.9	1350.83	1.58714	0.144415	1.18469e-11
D25 / D17	UQCRFS1	Mitochondrial complexes_III	5405.56	231.904	7808.22	478.041	1.44448	0.107986	1.72996e-07
D25 / D17	UQCRH	Mitochondrial complexes_III	6920.44	294.444	8312.33	698.05	1.20113	0.113075	0.0359268
D25 / D17	UQCRQ	Mitochondrial complexes_III	2881.11	111.756	4193.11	198.686	1.45538	0.0891215	3.67146e-06
D25 / D17	USMG5	Mitochondrial complexes_V	2725.78	99.6473	3602.56	231.508	1.32166	0.0977141	0.000327536
D25 / D17	ATP6	Mitochondrial complexes_V	127393	12438.2	116462	13951.7	0.914197	0.141285	0.551077
D25 / D17	ATP8	Mitochondrial complexes_V	27207.5	2762.1	25171.7	3253.15	0.925172	0.152046	0.656456
D25 / D17	CO1	Mitochondrial complexes_IV	631339	30341.1	654518	65839	1.03671	0.115575	0.806718
D25 / D17	CO2	Mitochondrial complexes_IV	188036	16742	157216	21701.2	0.836092	0.137336	0.226429
D25 / D17	CO3	Mitochondrial complexes_IV	272071	23117	189762	18497.8	0.697474	0.0901916	0.00289453
D25 / D17	CYTB	Mitochondrial complexes_III	18.5556	2.15452	14.5556	2.42161	0.784431	0.159147	0.225072
D25 / D17	ND1	Mitochondrial complexes_I	105970	4395.51	111494	9306.13	1.05213	0.0980649	0.639657
D25 / D17	ND2	Mitochondrial complexes_I	94151.9	6016.42	101130	7407.96	1.07411	0.104412	0.554786
D25 / D17	ND3	Mitochondrial complexes_I	20768.7	514.945	27583.7	2206.71	1.32814	0.111238	0.000860223
D25 / D17	ND4	Mitochondrial complexes_I	255899	20784.4	284382	41835.8	1.11131	0.186748	0.532795
D25 / D17	ND4L	Mitochondrial complexes_I	45574.1	4564.75	49808.2	7265.88	1.09291	0.193393	0.650626
D25 / D17	ND5	Mitochondrial complexes_I	153106	11256.5	196590	25826.8	1.28401	0.193304	0.0530831
D25 / D17	ND6	Mitochondrial complexes_I	4627.56	689.06	3056.67	250.236	0.660536	0.112241	0.0107829
D25 / D17	CACNA1C	Calcium	217	32.139	642.111	168.704	2.95904	0.892456	2.54048e-06
D25 / D17	CCND1	cell cycle	5089	1276.9	1082.22	137.469	0.212659	0.059807	1.27048e-12
Tissue-derived MyoT / MyoB	ACHE	Muscle_NMJ	89.6667	80.6687	389.667	72.8499	4.34572	3.99316	0.0198399
Tissue-derived MyoT / MyoB	ACO1	Metabolism_TCA cycle	9939.33	215.463	10424.3	633.265	1.0488	0.067648	0.901399
Tissue-derived MyoT / MyoB	ACO2	Metabolism_TCA cycle	6634.33	142.775	7399.33	97.395	1.11531	0.0281358	0.71327
Tissue-derived MyoT / MyoB	ACTA1	Muscle-Skeletal_Sarcomere	1656.67	1580.74	11477.3	2465.91	6.92797	6.77595	0.0285556
Tissue-derived MyoT / MyoB	ACTA2	Muscle_Sarcomere	4185.33	1619.17	44187.7	14133.8	10.5577	5.29969	6.92614e-06
Tissue-derived MyoT / MyoB	ACTC1	Muscle_Sarcomere	96595.7	10271.7	290612	53797.3	3.00854	0.64228	0.182711
Tissue-derived MyoT / MyoB	ACTG1	Muscle_DAPC	214792	12223.5	172762	8633.62	0.804321	0.0609162	0.564886
Tissue-derived MyoT / MyoB	ACTN2	Muscle_Sarcomere	5144	5001.62	31221.3	4488.75	6.06947	5.96564	0.00325674
Tissue-derived MyoT / MyoB	ACTN3	Muscle_Sarcomere	11	8.02081	119.667	90.0265	10.8788	11.3976	0.013641
Tissue-derived MyoT / MyoB	AGL	Metabolism_Glycogen	2006	261.969	5923.33	526.788	2.95281	0.466542	0.00960889
Tissue-derived MyoT / MyoB	AGRN	Muscle_NMJ	1359.67	121.778	2052.33	384.098	1.50944	0.313177	0.228978
Tissue-derived MyoT / MyoB	ALDOA	Metabolism_Glucose	73286.7	12608.5	59085.7	10414.8	0.806227	0.198582	0.579496
Tissue-derived MyoT / MyoB	ANGPT1	Fibrosis_Other	2785.67	491.601	13996	5544.15	5.02429	2.17881	0.00658047
Tissue-derived MyoT / MyoB	ATP2A1	Calcium	2261.33	1939.02	3976.33	819.48	1.7584	1.55071	0.42344
Tissue-derived MyoT / MyoB	ATP2A2	Calcium	31344	447.355	46468	2806.25	1.48252	0.091997	0.120396
Tissue-derived MyoT / MyoB	BGN	Muscle_DAPC	6121	3862.95	15457	6881.69	2.52524	1.95033	0.29113
Tissue-derived MyoT / MyoB	BPGM	Metabolism_Glucose	1851	334.299	2007	377.541	1.08428	0.282754	0.819275
Tissue-derived MyoT / MyoB	CABIN1	Calcium	3195.33	123.621	2981.67	209.097	0.933132	0.0747357	0.78392
Tissue-derived MyoT / MyoB	CACNA1G	Calcium	16.3333	13.3458	27	8.88819	1.65306	1.4562	0.743366
Tissue-derived MyoT / MyoB	CACNA1H	Calcium	57.6667	9.90511	1326.67	297.593	23.0058	6.49973	1.11292e-09
Tissue-derived MyoT / MyoB	CACNA1S	Calcium	518.333	421.802	8968.33	1748.04	17.3023	14.4782	7.88779e-08
Tissue-derived MyoT / MyoB	CACNA2D1	Calcium	3968.67	572.115	9611.33	2307.36	2.4218	0.678164	0.022664
Tissue-derived MyoT / MyoB	CACNB1	Calcium	888	401.149	3910.67	341.936	4.4039	2.02636	2.1247e-05
Tissue-derived MyoT / MyoB	CACNB3	Calcium	1341	84.6424	886.667	116.009	0.661198	0.09605	0.46092
Tissue-derived MyoT / MyoB	CACNG1	Calcium	107	102.041	3277	502.883	30.6262	29.5825	0.000175106
Tissue-derived MyoT / MyoB	CACNG4	Calcium	4.66667	4.66667	61.6667	14.3333	13.2143	13.5665	0.00122008
Tissue-derived MyoT / MyoB	CACNG6	Calcium	97	91.5223	445	81.4514	4.58763	4.40926	0.0367094
Tissue-derived MyoT / MyoB	CALM1	Calcium	32633.3	1858.75	55997.7	7641.26	1.71596	0.253735	0.0360105
Tissue-derived MyoT / MyoB	CALM2	Calcium	71233	22068.1	36860.3	8154.91	0.517462	0.196992	0.00113762
Tissue-derived MyoT / MyoB	CALM3	Calcium	14622.7	1233.43	9682.67	1286.32	0.662168	0.104202	0.0141484
Tissue-derived MyoT / MyoB	CAMK1D	Calcium	603.667	244.955	422.667	197.174	0.700166	0.432902	0.62591
Tissue-derived MyoT / MyoB	CAMK2A	Calcium	128.667	15.3767	261.667	41.6026	2.03368	0.404494	0.119123
Tissue-derived MyoT / MyoB	CAMK2D	Calcium	8851	934.308	9847	1476.98	1.11253	0.204053	0.783277
Tissue-derived MyoT / MyoB	CAMK2G	Calcium	2109	326.051	3005	486.803	1.42485	0.319065	0.070374
Tissue-derived MyoT / MyoB	CAMK2N1	Calcium	3190	126.085	2010.33	280.659	0.630198	0.0914389	0.527716
Tissue-derived MyoT / MyoB	CAMKK1	Calcium	417	60.0861	231.667	35.8205	0.555556	0.117418	0.130107
Tissue-derived MyoT / MyoB	CAMKK2	Calcium	3504	65.8508	3594	144.125	1.02568	0.0454242	0.97778
Tissue-derived MyoT / MyoB	CASQ2	Calcium	790.667	639.955	45114	8985.43	57.0582	47.5598	8.7566e-10
Tissue-derived MyoT / MyoB	CAV3	Muscle_DAPC	1667.67	497.484	4300.33	1048.42	2.57865	0.993463	0.150472
Tissue-derived MyoT / MyoB	CCNA2	Cell cycle	5896.67	2066.51	461	54.0771	0.0781798	0.0288925	2.33406e-14
Tissue-derived MyoT / MyoB	CCNB1	Cell cycle	7922.67	2744.32	525.667	105.588	0.0663497	0.0265674	4.93423e-20
Tissue-derived MyoT / MyoB	CCNB2	Cell cycle	2787	893.698	102.667	26.7665	0.0368377	0.0152242	4.62007e-20
Tissue-derived MyoT / MyoB	CCNF	Cell cycle	1322.33	409.865	192.667	4.91031	0.145702	0.0453137	1.82597e-16
Tissue-derived MyoT / MyoB	CDH15	Muscle_Cell surface	6554.67	519.257	6682	461.581	1.01943	0.107149	1
Tissue-derived MyoT / MyoB	CDK2	Cell cycle	3046.33	678.494	994	9.64365	0.326294	0.0727426	4.22967e-06
Tissue-derived MyoT / MyoB	CDKN1A	Cell cycle inhibitor	12240.7	2751.4	48749	6109.06	3.98254	1.0249	0.000191724
Tissue-derived MyoT / MyoB	CDKN2A	Cell cycle inhibitor	469.667	161.048	999.667	309.411	2.12846	0.983197	0.272696
Tissue-derived MyoT / MyoB	CDKN2B	Cell cycle inhibitor	989	161.456	3749.33	854.192	3.79103	1.06254	0.00750202
Tissue-derived MyoT / MyoB	CHRNA1	Muscle_NMJ	40512	5399.57	42529	9620.99	1.04979	0.275638	0.981502
Tissue-derived MyoT / MyoB	CHRNA3	Muscle-Smooth	0.666667	0.333333	2.66667	1.45297	4	2.95804	0.655017
Tissue-derived MyoT / MyoB	CHRNB1	Muscle_NMJ	4444	545.878	4689	449.552	1.05513	0.164411	0.952686
Tissue-derived MyoT / MyoB	CHRNB2	Muscle-Smooth	9.66667	4.05518	2.66667	1.45297	0.275862	0.189695	0.119713
Tissue-derived MyoT / MyoB	CHRNB4	Muscle-Smooth	1	0	3.33333	0.333333	3.33333	0.333333	0.642958
Tissue-derived MyoT / MyoB	CHRND	Muscle_NMJ	1743	1379.6	3020.67	584.466	1.73303	1.4121	0.582483
Tissue-derived MyoT / MyoB	CHRNG	Muscle-Skeletal_NMJ	1643.67	1349.44	6369	772.374	3.87487	3.21577	0.0328333
Tissue-derived MyoT / MyoB	CHST11	Chondrocytes	1247.33	82.7634	1074.67	130.39	0.861571	0.119145	0.849386
Tissue-derived MyoT / MyoB	CHSY1	Chondrocytes	5669	400.765	4682.33	527.623	0.825954	0.109871	0.578045
Tissue-derived MyoT / MyoB	CKB	Metabolism_Creatine	3204.67	984.623	2910.33	586.056	0.908155	0.333616	0.929064
Tissue-derived MyoT / MyoB	CKM	Metabolism_Creatine	1047.67	999.667	11619	620.132	11.0904	10.5988	0.00230529
Tissue-derived MyoT / MyoB	CKMT2	Metabolism_Creatine	39.3333	18.8886	695.667	51.7182	17.6864	8.59452	4.15609e-05
Tissue-derived MyoT / MyoB	CNN1	Muscle-Smooth	114	52.6909	221.667	30.0518	1.94444	0.936588	0.481841
Tissue-derived MyoT / MyoB	COL11A1	Collagens	9208	760.376	125770	54964.9	13.6587	6.07488	1.81045e-08
Tissue-derived MyoT / MyoB	COL11A2	Collagens	100.667	16.1795	142.333	56.007	1.41391	0.600982	0.770886
Tissue-derived MyoT / MyoB	COL12A1	Collagens	30562	5746.67	110974	56603.2	3.63111	1.97392	0.0255655
Tissue-derived MyoT / MyoB	COL13A1	Collagens	1091	396.431	492.667	243.139	0.451574	0.27675	0.340772
Tissue-derived MyoT / MyoB	COL14A1	Collagens	667.333	411.803	4510.33	916.793	6.75874	4.39117	0.00075111
Tissue-derived MyoT / MyoB	COL16A1	Collagens	6550.67	4647.79	18362.7	6662.12	2.80317	2.23383	0.0705307
Tissue-derived MyoT / MyoB	COL17A1	Collagens	12.3333	3.66667	6.33333	1.85592	0.513514	0.214362	0.704071
Tissue-derived MyoT / MyoB	COL18A1	Collagens	6299.67	2535.84	5631	737.419	0.893857	0.378371	0.912158
Tissue-derived MyoT / MyoB	COL19A1	Collagens	56.6667	40.7035	322	85.5823	5.68235	4.35208	0.0357064
Tissue-derived MyoT / MyoB	COL1A1	Collagens	231004	22105.4	505809	50342.4	2.18961	0.302318	0.504009
Tissue-derived MyoT / MyoB	COL1A2	Collagens	327964	23404	722469	71736.2	2.20289	0.269363	0.0707653
Tissue-derived MyoT / MyoB	COL21A1	Collagens	403	367.004	5690	4331.53	14.1191	16.7586	7.48725e-06
Tissue-derived MyoT / MyoB	COL23A1	Collagens	10.3333	9.83757	358.667	167.009	34.7097	36.7852	1.36657e-08
Tissue-derived MyoT / MyoB	COL25A1	Collagens	750.667	537.147	1234.67	719.434	1.64476	1.51778	0.531155
Tissue-derived MyoT / MyoB	COL26A1	Collagens	0	0	12.3333	5.36449			0.00501146
Tissue-derived MyoT / MyoB	COL27A1	Collagens	2814.67	431.169	1298	209.939	0.461156	0.102731	0.0581642
Tissue-derived MyoT / MyoB	COL2A1	Collagens - Chondrocytes	2	2	4.66667	1.76383	2.33333	2.49444	0.626001
Tissue-derived MyoT / MyoB	COL3A1	Collagens	188981	102350	364761	160934	1.93014	1.34831	0.517764
Tissue-derived MyoT / MyoB	COL4A1	Collagens	34379.3	4714.18	64301.3	5932.96	1.87035	0.309123	0.292343
Tissue-derived MyoT / MyoB	COL4A2	Collagens	28374.7	5042.58	41091.3	1385.34	1.44817	0.26195	0.544013
Tissue-derived MyoT / MyoB	COL4A3BP	Collagens	3360.33	56.881	4451	445.234	1.32457	0.134381	0.299381
Tissue-derived MyoT / MyoB	COL4A5	Collagens	2192	698.575	4323.67	828.562	1.97248	0.733509	0.15664
Tissue-derived MyoT / MyoB	COL4A6	Collagens	126.667	14.7234	75	2.08167	0.592105	0.0707596	0.433307
Tissue-derived MyoT / MyoB	COL5A1	Collagens	30755.7	2942.95	61014.7	7597.3	1.98385	0.311537	0.313307
Tissue-derived MyoT / MyoB	COL5A2	Collagens	66097.3	6957.58	113651	11056.3	1.71945	0.246453	0.46298
Tissue-derived MyoT / MyoB	COL5A3	Collagens	10584	9734.55	13326	9745.35	1.25907	1.47946	0.896921
Tissue-derived MyoT / MyoB	COL6A1	Collagens / Muscle_DAPC	105549	48855.9	135257	23775	1.28147	0.634489	0.820776
Tissue-derived MyoT / MyoB	COL6A2	Collagens / Muscle_DAPC	76485	35153.8	86923.3	9722.39	1.13648	0.537589	0.883064
Tissue-derived MyoT / MyoB	COL6A3	Collagens / Muscle_DAPC	364907	190929	397444	117259	1.08916	0.654233	0.986866
Tissue-derived MyoT / MyoB	COL7A1	Collagens	4091	871.631	6361	1163.29	1.55488	0.436583	0.615459
Tissue-derived MyoT / MyoB	COL8A1	Collagens	44370	18002.8	147665	5208.14	3.32804	1.35542	0.356202
Tissue-derived MyoT / MyoB	COL9A2	Collagens	77	47.2264	116.333	33.8936	1.51082	1.02587	0.599061
Tissue-derived MyoT / MyoB	COL9A3	Collagens	37	30.0055	73.6667	38.0234	1.99099	1.91391	0.497426
Tissue-derived MyoT / MyoB	CRK	Muscle_NMJ	9858	1177.89	8830	563.832	0.895719	0.12135	0.574737
Tissue-derived MyoT / MyoB	CRKL	Muscle_NMJ	6645	236.894	5408	299.501	0.813845	0.0536027	0.0294797
Tissue-derived MyoT / MyoB	CS	Metabolism_TCA cycle	14772.3	394.901	11549	484.538	0.781799	0.0388928	0.0821429
Tissue-derived MyoT / MyoB	CTGF	Fibrosis_Other	44344	5864.58	154181	12979.5	3.47694	0.545086	0.013106
Tissue-derived MyoT / MyoB	CTNNAL1	Muscle_NMJ	8976.33	2410.85	5711	1706.42	0.636229	0.255613	0.126483
Tissue-derived MyoT / MyoB	CTTN	Muscle_NMJ	21727	1771.84	21840.3	289.027	1.00522	0.0830479	1
Tissue-derived MyoT / MyoB	DAG1	Muscle_DAPC	20118	7128.41	26508.7	980.511	1.31766	0.469423	0.41394
Tissue-derived MyoT / MyoB	DES	Muscle-Skeletal_DAPC	97951	6806.2	114222	21932.2	1.16611	0.23812	0.887423
Tissue-derived MyoT / MyoB	DLAT	Metabolism_Pyruvate decarboxylation	4463	125.827	3980	168.787	0.891777	0.0454138	0.687804
Tissue-derived MyoT / MyoB	DLD	Metabolism_Pyruvate decarboxylation / TCA cycle	7853.67	417.849	7401.67	583.548	0.942447	0.0896389	0.804819
Tissue-derived MyoT / MyoB	DLST	Metabolism_TCA cycle	10668.3	697.682	9313	73.7586	0.872957	0.0575063	0.236248
Tissue-derived MyoT / MyoB	DMD	Muscle-Skeletal_DAPC	2941.33	168.222	22869	4600.06	7.77505	1.62593	0.00013583
Tissue-derived MyoT / MyoB	DOK7	Muscle-Skeletal_NMJ	1202.33	121.689	906	177.028	0.753535	0.165817	0.80745
Tissue-derived MyoT / MyoB	DTNA	Muscle_DAPC	1200	682.784	3489.33	599.861	2.90778	1.72836	0.0243247
Tissue-derived MyoT / MyoB	ENO1	Metabolism_Glucose	157788	41838.4	88858	23523.3	0.563149	0.211004	0.0176229
Tissue-derived MyoT / MyoB	ENO2	Metabolism_Glucose	4118.33	1195.31	1918.67	326.89	0.465884	0.156794	0.0279092
Tissue-derived MyoT / MyoB	ENO3	Metabolism_Glucose	4647.33	2757.55	7186	2332.39	1.54626	1.04579	0.604237
Tissue-derived MyoT / MyoB	EYA4	Muscle-Skeletal_Transcription factor	1230.67	205.791	1968.67	404.741	1.59967	0.423929	0.543101
Tissue-derived MyoT / MyoB	FBN1	Fibrosis_Other	126294	7314.06	246184	11453.9	1.9493	0.144808	0.316539
Tissue-derived MyoT / MyoB	FBP2	Metabolism_Glucose	0	0	3.33333	2.848			0.141589
Tissue-derived MyoT / MyoB	FGF23	Endochondral Osteoblasts	0	0	0.333333	0.333333			0.796891
Tissue-derived MyoT / MyoB	FH	Metabolism_TCA cycle	4978.67	196.649	4162	137.413	0.835967	0.0430355	0.380166
Tissue-derived MyoT / MyoB	FN1	Fibrosis_Other	2636329	882686	3502904	211662	1.32871	0.452059	0.780499
Tissue-derived MyoT / MyoB	G6PC3	Metabolism_Glucose	3119.33	430.126	2503	285.715	0.802415	0.143639	0.261101
Tissue-derived MyoT / MyoB	G6PD	Metabolism_Pentose phosphate	7409.67	417.366	5841	1099.97	0.788295	0.154949	0.609492
Tissue-derived MyoT / MyoB	GAMT	Metabolism_Creatine	863.667	27.1866	1089.67	115.818	1.26168	0.139858	0.632708
Tissue-derived MyoT / MyoB	GAPDH	Metabolism_Glucose	394518	76082.3	214307	41068.5	0.543212	0.147684	0.0125453
Tissue-derived MyoT / MyoB	GATM	Metabolism_Creatine	1037.67	628.416	842.667	97.6411	0.812078	0.50072	0.826842
Tissue-derived MyoT / MyoB	GBE1	Metabolism_Glycogen	18840	610.417	17215.7	1603.84	0.913783	0.0901307	0.90527
Tissue-derived MyoT / MyoB	GLI2	Dermomyotome - Fibrosis_Other - SHH	438.667	110.671	586.333	52.8531	1.33663	0.358095	0.680191
Tissue-derived MyoT / MyoB	GLI3	Dermomyotome - Chondrocytes - SHH	1488.33	769.68	1993	944.528	1.33908	0.939305	0.642958
Tissue-derived MyoT / MyoB	GLS	Metabolism_Glutamine	18113.7	3656.67	29676.7	4884.31	1.63836	0.426731	0.122419
Tissue-derived MyoT / MyoB	GLUL	Metabolism_Glutamine	48939.3	23620.3	48193	12616.6	0.98475	0.540701	1
Tissue-derived MyoT / MyoB	GPI	Metabolism_Glucose	20069.3	3399.56	12280	1797.84	0.611879	0.136994	0.0153979
Tissue-derived MyoT / MyoB	GRB2	Muscle_NMJ	4916	717.204	5106	831.715	1.03865	0.227124	0.924254
Tissue-derived MyoT / MyoB	GSK3A	Metabolism_Glycogen	2226.67	96.444	1949.67	56.0962	0.875599	0.04553	0.29438
Tissue-derived MyoT / MyoB	GSK3B	Metabolism_Glycogen	6747.33	196.829	7807.67	35.5731	1.15715	0.0341649	0.437466
Tissue-derived MyoT / MyoB	GYG1	Metabolism_Glycogen	4087.33	512.674	4397	369.909	1.07576	0.162473	0.866487
Tissue-derived MyoT / MyoB	GYG2	Metabolism_Glycogen	520.333	46.0881	1651.67	278.691	3.17425	0.604911	0.000335489
Tissue-derived MyoT / MyoB	GYS1	Metabolism_Glycogen	9764	724.332	10026.7	971.941	1.0269	0.125348	0.98502
Tissue-derived MyoT / MyoB	H19	Somite - Muscle-Skeletal	262410	26236	366361	28724.1	1.39614	0.177389	0.623281
Tissue-derived MyoT / MyoB	HK1	Metabolism_Glucose	16081	3830.34	10059.3	1128.76	0.625541	0.164704	0.0538524
Tissue-derived MyoT / MyoB	HK2	Metabolism_Glucose	5388.33	846.818	4240.67	1278.99	0.787009	0.267655	0.6175
Tissue-derived MyoT / MyoB	HOMER1	Muscle_NMJ	1030.67	56.9571	1160.33	209.167	1.12581	0.212265	0.749748
Tissue-derived MyoT / MyoB	HOMER2	Muscle_NMJ	721	170.307	851.333	69.6667	1.18077	0.295171	0.707765
Tissue-derived MyoT / MyoB	HOMER3	Muscle_NMJ	1062	103.074	991	42.7707	0.933145	0.0991189	0.906345
Tissue-derived MyoT / MyoB	HSPG2	Muscle_NMJ	45407.3	2155.3	86575	13168.5	1.90663	0.303802	0.0327757
Tissue-derived MyoT / MyoB	IDH3A	Metabolism_TCA cycle	4375	195.323	4601.67	145.898	1.05181	0.0575949	0.923599
Tissue-derived MyoT / MyoB	IDH3B	Metabolism_TCA cycle	3392.67	107.42	2633.67	265.22	0.776282	0.0819473	0.153842
Tissue-derived MyoT / MyoB	IDH3G	Metabolism_TCA cycle	2984.33	20.2841	2451.33	112.653	0.821401	0.0381589	0.275795
Tissue-derived MyoT / MyoB	ITGA7	Muscle_Cell surface	30279	3505.52	28562.7	5219.4	0.943316	0.204061	0.978125
Tissue-derived MyoT / MyoB	ITGB1	Muscle_DAPC	127756	29081.5	159874	31326.4	1.2514	0.37586	0.588355
Tissue-derived MyoT / MyoB	KIF27	SHH	254.333	32.8955	375.333	19.2036	1.47575	0.205265	0.407273
Tissue-derived MyoT / MyoB	KIF7	SHH	1029.67	123.863	604	13.0512	0.586598	0.0716939	0.00368648
Tissue-derived MyoT / MyoB	LAMA2	Muscle_DAPC	30537.3	4840.97	98409.3	24992.5	3.22259	0.96478	0.001101
Tissue-derived MyoT / MyoB	LAMB1	Muscle_DAPC	64134	24155.8	96415.3	29181.7	1.50334	0.726395	0.424735
Tissue-derived MyoT / MyoB	LAMC1	Muscle_DAPC	100887	11528.5	194014	21627.4	1.92308	0.306998	0.0131251
Tissue-derived MyoT / MyoB	LMOD1	Muscle_Sarcomere	308.333	101.44	1994.33	254.175	6.46811	2.28207	7.84262e-05
Tissue-derived MyoT / MyoB	LMOD3	Muscle_Sarcomere	1482.67	1346.52	6313.67	1612.95	4.25832	4.0174	0.0259313
Tissue-derived MyoT / MyoB	LRP4	Muscle_NMJ	976.333	685.865	6128.67	351.989	6.27723	4.42441	1.06014e-07
Tissue-derived MyoT / MyoB	MDH1	Metabolism_Glucose / TCA cycle	9727.67	651.193	9055.33	685.703	0.930884	0.0940855	0.846996
Tissue-derived MyoT / MyoB	MDH2	Metabolism_Glucose / TCA cycle	9847	271.883	8402	342.952	0.853255	0.0420479	0.558857
Tissue-derived MyoT / MyoB	MEF2A	Muscle-Skeletal_Transcription factor	5749	1722.31	6802.33	741.962	1.18322	0.377238	0.71435
Tissue-derived MyoT / MyoB	MEF2C	Muscle-Skeletal_Transcription factor	5640	2923.13	35819	6996.85	6.35089	3.5176	2.20189e-05
Tissue-derived MyoT / MyoB	MEF2D	Muscle-Skeletal_Transcription factor	5937.33	147.051	6114.33	226.879	1.02981	0.0459425	0.961835
Tissue-derived MyoT / MyoB	MET	Myotome - Muscle_Cell surface	12990	4368.55	8811.67	2975.52	0.678342	0.323282	0.621255
Tissue-derived MyoT / MyoB	MMP11	Fibrosis_MMPs	560	261.676	2527	510.255	4.5125	2.29704	0.00328856
Tissue-derived MyoT / MyoB	MMP14	Fibrosis_MMPs	44993	3177.83	54124	21727.3	1.20294	0.490322	0.710875
Tissue-derived MyoT / MyoB	MMP16	Fibrosis_MMPs	301	34.2977	137.333	49.1404	0.456257	0.171335	0.201561
Tissue-derived MyoT / MyoB	MMP2	Fibrosis_MMPs	53449.7	6976.86	72082.3	26587.3	1.3486	0.527658	0.706041
Tissue-derived MyoT / MyoB	MUSK	Muscle_NMJ	2939	626.73	5900.33	915.896	2.0076	0.529525	0.206091
Tissue-derived MyoT / MyoB	MYBPC1	Muscle_Sarcomere	3.66667	1.85592	32126.3	13413.5	8761.73	5748.95	4.00121e-43
Tissue-derived MyoT / MyoB	MYBPC2	Muscle_Sarcomere	655.333	634.428	736	256.223	1.12309	1.15543	0.98211
Tissue-derived MyoT / MyoB	MYBPH	Muscle_Sarcomere	6863	5778.62	57057.3	11250.9	8.31376	7.18955	0.000148293
Tissue-derived MyoT / MyoB	MYF6	Muscle-Skeletal	777.667	247.616	638	108.14	0.820403	0.29593	0.921661
Tissue-derived MyoT / MyoB	MYH1	Muscle_Sarcomere	243.667	111.475	7726.67	914.494	31.71	14.9847	7.1129e-14
Tissue-derived MyoT / MyoB	MYH11	Muscle-Smooth	4	2.08167	21	3.05505	5.25	2.83693	0.0541596
Tissue-derived MyoT / MyoB	MYH15	Muscle_Sarcomere	186	55.2298	912.333	169.24	4.90502	1.71732	0.00360577
Tissue-derived MyoT / MyoB	MYH2	Muscle_Sarcomere	294	63.3114	12570.3	1873.6	42.7562	11.1976	3.16296e-09
Tissue-derived MyoT / MyoB	MYH3	Muscle-Skeletal_Sarcomere	4578	3323.57	205637	79182.7	44.9186	36.9134	4.89888e-15
Tissue-derived MyoT / MyoB	MYH6	Muscle_Sarcomere	28	20.4043	2647	1288.12	94.5357	82.8388	8.62738e-08
Tissue-derived MyoT / MyoB	MYH7	Muscle_Sarcomere	460	219.602	67565	26799.6	146.88	91.165	1.80671e-17
Tissue-derived MyoT / MyoB	MYH7B	Muscle_Sarcomere	67.3333	57.3333	546.667	217.322	8.11881	7.62937	0.000245367
Tissue-derived MyoT / MyoB	MYH8	Muscle_Sarcomere	7413.33	7315.02	81298.3	11615.3	10.9665	10.9339	0.00277005
Tissue-derived MyoT / MyoB	MYH9	Muscle_Sarcomere	101453	25737.3	102770	13727.6	1.01298	0.290425	1
Tissue-derived MyoT / MyoB	MYL1	Muscle_Sarcomere	1399.33	1123.03	27086	8228.81	19.3564	16.6101	2.66161e-08
Tissue-derived MyoT / MyoB	MYL3	Muscle_Sarcomere	10.3333	8.87569	186.667	54.6514	18.0645	16.3929	0.000115707
Tissue-derived MyoT / MyoB	MYL4	Muscle_Sarcomere	497.333	312.694	13229	5209.73	26.5999	19.7342	1.57345e-11
Tissue-derived MyoT / MyoB	MYL5	Muscle_Sarcomere	476.333	87.2742	690.667	59.8507	1.44996	0.293879	0.245742
Tissue-derived MyoT / MyoB	MYL6B	Muscle_Sarcomere	5199.33	1352.37	17902.7	6409.6	3.44326	1.52376	2.11162e-06
Tissue-derived MyoT / MyoB	MYL7	Muscle-Cardiac	1	1	0.333333	0.333333	0.333333	0.471405	0.940324
Tissue-derived MyoT / MyoB	MYLK3	Muscle_Sarcomere	2	0.57735	28.6667	19.342	14.3333	10.5189	0.00102629
Tissue-derived MyoT / MyoB	MYLK4	Muscle_Sarcomere	370	291.005	431	33.6056	1.16487	0.920658	0.916395
Tissue-derived MyoT / MyoB	MYLPF	Muscle_Sarcomere	1537	1363.89	35605.7	12024.4	23.1657	21.9949	4.88401e-09
Tissue-derived MyoT / MyoB	MYO18B	Muscle_Sarcomere	5555.67	899.224	10184	1762.07	1.83308	0.434308	0.349386
Tissue-derived MyoT / MyoB	MYOD1	Myotome - Muscle-Skeletal_Transcription factor	3938.33	271.746	1899.33	33.2181	0.482268	0.0343289	0.142483
Tissue-derived MyoT / MyoB	MYOG	Myotome - Muscle-Skeletal_Transcription factor	8424.67	8228.89	23944.3	2393.46	2.84217	2.79062	0.159259
Tissue-derived MyoT / MyoB	MYOM1	Muscle_Sarcomere	284.667	181.994	4564.33	1637.82	16.034	11.7551	2.60129e-10
Tissue-derived MyoT / MyoB	MYOM2	Muscle_Sarcomere	70.6667	9.9387	620	159.939	8.77359	2.5778	0.00485898
Tissue-derived MyoT / MyoB	MYOM3	Muscle_Sarcomere	754.667	702.895	7648.33	1692.24	10.1347	9.70213	6.6725e-05
Tissue-derived MyoT / MyoB	MYOT	Muscle_Sarcomere	49.3333	4.91031	1466	454.992	29.7162	9.68547	1.25754e-06
Tissue-derived MyoT / MyoB	MYOZ1	Muscle_Sarcomere	12.3333	6.38575	218.667	58.6411	17.7297	10.3381	1.12208e-05
Tissue-derived MyoT / MyoB	MYOZ2	Muscle_Sarcomere	419	261.513	9829.67	1564.68	23.4598	15.1108	1.09293e-10
Tissue-derived MyoT / MyoB	MYPN	Muscle_Myofibril organisation	5380.67	904.348	5693.67	1218.29	1.05817	0.287919	0.988582
Tissue-derived MyoT / MyoB	NACA	Muscle_Myofibril organisation	41671	7432.12	42109.3	1926.91	1.01052	0.186066	0.996147
Tissue-derived MyoT / MyoB	NCAM1	Muscle_NMJ	15398.3	4178.28	43021.7	3704.58	2.79392	0.795377	0.0215677
Tissue-derived MyoT / MyoB	NCAM2	Muscle_NMJ	76	53.4509	361.333	251.328	4.75439	4.70284	0.0884509
Tissue-derived MyoT / MyoB	NEB	Muscle_Sarcomere	5521.33	4856.12	88068.3	21725.4	15.9506	14.5702	2.76834e-08
Tissue-derived MyoT / MyoB	NEXN	Muscle_Sarcomere	12644	1137.7	27267.7	1751.25	2.15657	0.238407	0.152986
Tissue-derived MyoT / MyoB	OBSCN	Muscle_Sarcomere	429	219.684	4900	1070.18	11.4219	6.35873	1.35152e-12
Tissue-derived MyoT / MyoB	OGDH	Metabolism_TCA cycle	7419.67	844.099	6779.67	672.428	0.913743	0.137911	0.779828
Tissue-derived MyoT / MyoB	P4HA1	Collagens	16326.7	3198.77	19990.3	5901.15	1.2244	0.433805	0.706141
Tissue-derived MyoT / MyoB	P4HA2	Collagens	18107.7	2006.73	14668.3	3509.5	0.810062	0.213595	0.666463
Tissue-derived MyoT / MyoB	P4HB	Collagens	74786.7	9673.99	66671.3	14960.9	0.891487	0.230905	0.765409
Tissue-derived MyoT / MyoB	P4HTM	Collagens	860	139.173	1153.67	175.591	1.34147	0.298019	0.255917
Tissue-derived MyoT / MyoB	PAX1	Sclerotome - Endochondral Osteoblasts	0	0	0.333333	0.333333			0.850133
Tissue-derived MyoT / MyoB	PAX3	Mesoderm-Paraxial - Neural plate border - Dermomyotome - Myotome - Muscle-Skeletal	171.667	24.6667	107.333	27.8348	0.625243	0.18537	0.479341
Tissue-derived MyoT / MyoB	PC	Metabolism_Glucose	2942	460.352	3003	677.584	1.02073	0.280277	0.995588
Tissue-derived MyoT / MyoB	PDHA1	Metabolism_Pyruvate decarboxylation	5256.67	110.125	4710.67	164.238	0.896132	0.0364502	0.736815
Tissue-derived MyoT / MyoB	PDHB	Metabolism_Pyruvate decarboxylation	5499.67	141.931	6760.67	412.722	1.22929	0.081475	0.373244
Tissue-derived MyoT / MyoB	PDLIM3	Muscle_Sarcomere	13571	2280.32	12747	2261.61	0.939282	0.229525	0.971823
Tissue-derived MyoT / MyoB	PFKL	Metabolism_Glucose	7165.67	1109.75	7012	472.955	0.978555	0.165298	0.983095
Tissue-derived MyoT / MyoB	PFKM	Metabolism_Glucose	7408.67	1303.34	6590.33	170.525	0.889544	0.158173	0.832207
Tissue-derived MyoT / MyoB	PFKP	Metabolism_Glucose	10503.3	2845.22	5363.67	1507.09	0.510663	0.19931	0.0745222
Tissue-derived MyoT / MyoB	PGAM1	Metabolism_Glucose	15278	3643.73	9557	2091.55	0.62554	0.202481	0.0645931
Tissue-derived MyoT / MyoB	PGAM2	Metabolism_Glucose	57.6667	55.1674	230.667	58.851	4	3.96039	0.17289
Tissue-derived MyoT / MyoB	PGD	Metabolism_Pentose phosphate	13496.7	2201.39	11605.7	1807.01	0.859891	0.193898	0.531411
Tissue-derived MyoT / MyoB	PGK1	Metabolism_Glucose	59292	17778.4	42740	12022.1	0.720839	0.296359	0.328969
Tissue-derived MyoT / MyoB	PGLS	Metabolism_Pentose phosphate	1409	99.0774	1577	106.925	1.11923	0.109329	0.781765
Tissue-derived MyoT / MyoB	PGM1	Metabolism_Glycogen	5486.67	593.2	7676.67	1963.4	1.39915	0.38851	0.360075
Tissue-derived MyoT / MyoB	PGM2	Metabolism_Glycogen	2698.33	342.248	2076.67	480.038	0.769611	0.202923	0.332952
Tissue-derived MyoT / MyoB	PITX2	Muscle-Skeletal_Transcription factor	1904	308.941	1852.33	336.274	0.972864	0.236878	1
Tissue-derived MyoT / MyoB	PITX3	Muscle-Skeletal	40	22.0303	62.3333	14.746	1.55833	0.934087	0.63136
Tissue-derived MyoT / MyoB	PKM	Metabolism_Glucose	199252	59121.7	98655	23960.5	0.495128	0.189853	0.0107912
Tissue-derived MyoT / MyoB	PLOD1	Collagens	37310	4390.92	26433.3	6861.84	0.708479	0.201932	0.275493
Tissue-derived MyoT / MyoB	PLOD2	Collagens	85189.7	32538	66821.3	23094	0.784383	0.404037	0.677483
Tissue-derived MyoT / MyoB	POSTN	Fibrosis_Other	14149.7	2638.68	101594	21216.2	7.17993	2.01022	0.00183315
Tissue-derived MyoT / MyoB	PPFIA1	Muscle_NMJ	4718	459.218	5068	164.11	1.07418	0.110188	0.791401
Tissue-derived MyoT / MyoB	PPP3CA	Calcium	5263	161.203	4050.67	63.5199	0.76965	0.0264839	0.496194
Tissue-derived MyoT / MyoB	PPP3CB	Calcium	8085.33	130.453	8315.67	478.489	1.02849	0.0614624	0.932071
Tissue-derived MyoT / MyoB	PPP3CC	Calcium	1569	236.863	2162	332.181	1.37795	0.29681	0.0914023
Tissue-derived MyoT / MyoB	PPP3R1	Calcium	3741	231.399	3646	152.797	0.974606	0.0728175	0.926586
Tissue-derived MyoT / MyoB	PTCH1	Dermomyotome - SHH	696.667	126.486	598.333	142.502	0.858852	0.257206	0.862057
Tissue-derived MyoT / MyoB	PYGB	Metabolism_Glycogen	33419.7	7119.06	17872.3	5969.86	0.534785	0.211867	0.00736225
Tissue-derived MyoT / MyoB	PYGL	Metabolism_Glycogen	9655.67	928.419	13670.3	1424.93	1.41578	0.200774	0.51055
Tissue-derived MyoT / MyoB	PYGM	Metabolism_Glycogen	398.333	338.338	596.667	92.2214	1.49791	1.29319	0.701783
Tissue-derived MyoT / MyoB	RAPSN	Muscle_NMJ	3790	475.668	4134.67	740.82	1.09094	0.238651	0.936838
Tissue-derived MyoT / MyoB	RCAN1	Calcium	4871.67	1523.11	4760.33	1083.94	0.977147	0.377938	1
Tissue-derived MyoT / MyoB	RCAN2	Calcium	2227	92.9677	1224.67	177.372	0.549918	0.0828885	0.600925
Tissue-derived MyoT / MyoB	RPE	Metabolism_Pentose phosphate	4667	408.863	4147.67	292.896	0.888722	0.100003	0.647742
Tissue-derived MyoT / MyoB	RPIA	Metabolism_Pentose phosphate	1179.33	52.2632	851.333	59.795	0.721877	0.0599511	0.0150998
Tissue-derived MyoT / MyoB	RRBP1	Collagens	26855.3	5446.89	22310.7	1364.43	0.830772	0.175993	0.627591
Tissue-derived MyoT / MyoB	RYR1	Calcium	1959	1515.79	16998.7	3104.76	8.67722	6.89856	5.76026e-05
Tissue-derived MyoT / MyoB	RYR2	Muscle-Cardiac	0.666667	0.333333	14.6667	3.33333	22	12.0831	0.00325444
Tissue-derived MyoT / MyoB	SALL1	Nephron progenitor	112.667	69.1962	36.6667	20.6989	0.325444	0.271483	0.0101057
Tissue-derived MyoT / MyoB	SDHA	Metabolism_TCA cycle / Mitochondrial complexes_II	6563.67	582.619	6274.33	617.731	0.955919	0.126717	0.954698
Tissue-derived MyoT / MyoB	SDHB	Metabolism_TCA cycle / Mitochondrial complexes_II	3903.33	347.69	3636	204.756	0.931512	0.0981656	0.85973
Tissue-derived MyoT / MyoB	SDHC	Metabolism_TCA cycle / Mitochondrial complexes_II	6473.67	515.284	5462	659.578	0.843726	0.122029	0.314406
Tissue-derived MyoT / MyoB	SDHD	Metabolism_TCA cycle / Mitochondrial complexes_II	4493	445.462	4946	227.863	1.10082	0.120349	0.756936
Tissue-derived MyoT / MyoB	SETD7	Collagens	20193.3	3633.54	50895.3	6482.98	2.5204	0.555649	0.000461839
Tissue-derived MyoT / MyoB	SGCA	Muscle_DAPC	3821.67	225.763	4449.33	321.559	1.16424	0.108674	0.854106
Tissue-derived MyoT / MyoB	SGCB	Muscle_DAPC	11727	328.11	15367	212.839	1.31039	0.0409099	0.326532
Tissue-derived MyoT / MyoB	SGCD	Muscle_DAPC	5969	278.418	16573.7	2077.41	2.77662	0.37135	0.0511537
Tissue-derived MyoT / MyoB	SGCE	Muscle_DAPC	2919.33	191.256	3579.33	272.309	1.22608	0.123097	0.474451
Tissue-derived MyoT / MyoB	SGCG	Muscle_DAPC	25.3333	8.56997	1222	453.991	48.2368	24.2369	1.55011e-06
Tissue-derived MyoT / MyoB	SIX1	Muscle-Skeletal_Transcription factor	7202.33	1042.51	3953.33	431.454	0.548896	0.0995036	0.390843
Tissue-derived MyoT / MyoB	SLC1A4	Metabolism_Glutamine	1508	604.246	3234.67	919.186	2.145	1.05369	0.396068
Tissue-derived MyoT / MyoB	SLC1A5	Metabolism_Glutamine	9456.67	2307.2	17997.7	3853.51	1.90317	0.617778	0.109072
Tissue-derived MyoT / MyoB	SLC2A1	Metabolism_Glucose	10530.3	4399.97	8562	3044.76	0.81308	0.44612	0.803415
Tissue-derived MyoT / MyoB	SLC2A10	Metabolism_Glucose	2699.67	209.274	3903.67	395.196	1.44598	0.184373	0.430289
Tissue-derived MyoT / MyoB	SLC2A11	Metabolism_Glucose	350.333	53.3115	450.667	26.5602	1.28639	0.209923	0.434404
Tissue-derived MyoT / MyoB	SLC2A3	Metabolism_Glucose	4237.33	238.987	4826.33	851.512	1.139	0.210973	0.875429
Tissue-derived MyoT / MyoB	SLC2A4	Metabolism_Glucose	29	25.5016	346.333	229.151	11.9425	13.1426	6.23729e-05
Tissue-derived MyoT / MyoB	SLC2A4RG	Metabolism_Glucose	1643.33	169.185	1198	11.6762	0.729006	0.0753883	0.0953521
Tissue-derived MyoT / MyoB	SLC2A8	Metabolism_Glucose	256.667	73.2719	207.333	79.7022	0.807792	0.38679	0.720905
Tissue-derived MyoT / MyoB	SLC6A8	Metabolism_Creatine	2013.33	191.918	1898.33	214.835	0.942881	0.139515	0.920811
Tissue-derived MyoT / MyoB	SLC8A3	Calcium	1041.33	341.428	1158.67	459.73	1.11268	0.572713	0.961835
Tissue-derived MyoT / MyoB	SMAD1	Fibrosis_TGFs	1743	163.331	1275.67	158.949	0.73188	0.114104	0.196455
Tissue-derived MyoT / MyoB	SMAD2	Fibrosis_TGFs	5383.33	17.0229	5018.33	350.301	0.932198	0.0651381	0.795335
Tissue-derived MyoT / MyoB	SMAD3	Fibrosis_TGFs	10264.7	1387.69	12474.3	330.527	1.21527	0.16742	0.694121
Tissue-derived MyoT / MyoB	SMAD4	Fibrosis_TGFs	4548.67	400.725	4609.33	348.398	1.01334	0.117627	0.975975
Tissue-derived MyoT / MyoB	SMAD5	Fibrosis_TGFs	8225.67	823.783	7854	713.239	0.954816	0.129082	0.924582
Tissue-derived MyoT / MyoB	SMO	SHH	562.667	146.527	367.667	74.1807	0.653436	0.215261	0.266416
Tissue-derived MyoT / MyoB	SMYD1	Muscle_Myofibril organisation	2415.33	2223.89	4933.67	816.22	2.04264	1.91086	0.413261
Tissue-derived MyoT / MyoB	SNCA	Muscle_NMJ	2	1.52753	5.33333	3.1798	2.66667	2.58378	0.390612
Tissue-derived MyoT / MyoB	SNTA1	Muscle_DAPC	754.333	81.8318	663	63.2166	0.878922	0.126942	0.871882
Tissue-derived MyoT / MyoB	SNTB1	Muscle_DAPC	5122.33	1513.35	7261.33	482.712	1.41758	0.429285	0.547144
Tissue-derived MyoT / MyoB	SNTB2	Muscle_DAPC	4540	697.25	4827	835.869	1.06322	0.24609	0.930458
Tissue-derived MyoT / MyoB	SORBS1	Muscle_NMJ	1497.33	518.015	4876	1213.66	3.25646	1.38788	0.000270933
Tissue-derived MyoT / MyoB	SORBS2	Muscle_NMJ	2251.67	107.42	15434.7	5858.83	6.85477	2.62247	0.00218661
Tissue-derived MyoT / MyoB	SORBS3	Muscle_NMJ	3559.33	181.986	4871.67	528.936	1.3687	0.164259	0.297945
Tissue-derived MyoT / MyoB	SOX5	Chondrocytes	139.333	96.3489	146.333	33.8838	1.05024	0.765874	0.987289
Tissue-derived MyoT / MyoB	SOX6	Chondrocytes	62.3333	20.9868	298.667	30.6014	4.79144	1.68626	0.00282326
Tissue-derived MyoT / MyoB	SOX9	Neural plate border - Chondrocytes	1099.33	350.111	232.333	73.2173	0.21134	0.0946887	0.000251163
Tissue-derived MyoT / MyoB	SP1	Fibrosis_Other	6946.67	727.616	7653.67	1093.65	1.10177	0.195202	0.62363
Tissue-derived MyoT / MyoB	SP7	Endochondral Osteoblasts	1.66667	1.20185	3	1.1547	1.8	1.47133	0.67075
Tissue-derived MyoT / MyoB	SPP1	Endochondral Osteoblasts, Immature	160	77.9487	246	142.777	1.5375	1.16506	0.777943
Tissue-derived MyoT / MyoB	SSPN	Muscle_DAPC	835.333	254.546	4827	992.497	5.77853	2.12422	8.62794e-05
Tissue-derived MyoT / MyoB	STK36	SHH	2676	616.161	2355.67	144.368	0.880294	0.209748	0.663545
Tissue-derived MyoT / MyoB	SUCLA2	Metabolism_TCA cycle	4027	268.09	4382.67	410.88	1.08832	0.125139	0.791011
Tissue-derived MyoT / MyoB	SUCLG1	Metabolism_TCA cycle	4011.67	45.4325	3663	192.292	0.913087	0.0490358	0.716549
Tissue-derived MyoT / MyoB	SUCLG2	Metabolism_TCA cycle	7955.67	162.05	5277	649.403	0.663301	0.0827383	0.198455
Tissue-derived MyoT / MyoB	SUFU	SHH	1617.67	35.983	1429.67	48.1191	0.883783	0.0356551	0.777943
Tissue-derived MyoT / MyoB	SYNC	Muscle_DAPC	4040.67	176.131	7859	1616.17	1.94498	0.408863	0.0953521
Tissue-derived MyoT / MyoB	TALDO1	Metabolism_Pentose phosphate	7781	774.663	8609	947.887	1.10641	0.164237	0.802036
Tissue-derived MyoT / MyoB	TCAP	Muscle_Myofibril organisation	50.6667	23.3904	1186.33	431.471	23.4145	13.7609	1.78246e-18
Tissue-derived MyoT / MyoB	TGFB1	Fibrosis_TGFs	2419.33	383.65	2520	110.12	1.04161	0.171331	0.988117
Tissue-derived MyoT / MyoB	TGFBR1	Fibrosis_TGFs	6796	1300.91	7830	463.728	1.15215	0.230862	0.695574
Tissue-derived MyoT / MyoB	TGFBR2	Fibrosis_TGFs	82418	15638	88033.7	15669.1	1.06814	0.277883	0.937177
Tissue-derived MyoT / MyoB	TIMP2	Fibrosis_TIMPs	37366.7	5849.32	50747.3	2603.31	1.35809	0.223718	0.454956
Tissue-derived MyoT / MyoB	TIMP3	Fibrosis_TIMPs	14714.7	5683.6	18849.7	4393.81	1.28101	0.577915	0.678114
Tissue-derived MyoT / MyoB	TKT	Metabolism_Pentose phosphate	24242.3	7970.3	13417.7	1115.72	0.553481	0.187701	0.0406157
Tissue-derived MyoT / MyoB	TMOD1	Muscle_Sarcomere	98.6667	84.7631	2616.33	892.148	26.5169	24.5092	4.63499e-07
Tissue-derived MyoT / MyoB	TMOD3	Muscle_Sarcomere	8470	1719.27	7916	1759.71	0.934593	0.28134	0.902552
Tissue-derived MyoT / MyoB	TNNC1	Muscle_Sarcomere	3542.33	3127.04	19121	5154.03	5.39785	4.98222	0.0122094
Tissue-derived MyoT / MyoB	TNNC2	Muscle_Sarcomere	111.667	80.8751	8401.67	3263.18	75.2388	61.8332	3.10315e-16
Tissue-derived MyoT / MyoB	TNNI1	Muscle_Sarcomere	7182.67	6096.05	48329	12005.3	6.72856	5.95022	0.00336671
Tissue-derived MyoT / MyoB	TNNI2	Muscle_Sarcomere	229.667	212.31	4305	1191.01	18.7446	18.0873	1.63261e-07
Tissue-derived MyoT / MyoB	TNNT1	Muscle_Sarcomere	2037	1409.06	18542.3	4659.86	9.10277	6.69935	1.97614e-06
Tissue-derived MyoT / MyoB	TNNT2	Muscle_Sarcomere	10845.7	6711.9	77200	7686.24	7.11805	4.46169	0.000491773
Tissue-derived MyoT / MyoB	TNNT3	Muscle-Skeletal_Sarcomere	1662.67	1528.63	29217.3	7500.05	17.5726	16.7739	1.39827e-05
Tissue-derived MyoT / MyoB	TPI1	Metabolism_Glucose	57734.7	12452.5	36599	8224.58	0.633917	0.197453	0.103743
Tissue-derived MyoT / MyoB	TPM1	Muscle_Sarcomere	24441	2655.53	49093	11106.5	2.00863	0.504111	0.0811351
Tissue-derived MyoT / MyoB	TPM2	Muscle_Sarcomere	51045.3	8037.51	128813	22122.2	2.52351	0.587967	0.00425661
Tissue-derived MyoT / MyoB	TPM3	Muscle_Sarcomere	31582.3	8082.7	29005.3	7492.24	0.918404	0.33395	0.796078
Tissue-derived MyoT / MyoB	TPM4	Muscle_Sarcomere	104510	3731.01	99615.3	8530.7	0.953163	0.0884341	0.935687
Tissue-derived MyoT / MyoB	TRDN	Calcium	53.3333	53.3333	3313.33	510.993	62.125	62.8595	1.3089e-08
Tissue-derived MyoT / MyoB	TRPS1	SHH	2132	631.548	2105.33	222.778	0.987492	0.310621	1
Tissue-derived MyoT / MyoB	TTN	Muscle-Skeletal_Sarcomere	12462	10697.5	110677	22049.1	8.88116	7.82626	0.000193955
Tissue-derived MyoT / MyoB	UNC45B	Muscle_Myofibril organisation	1607.33	1568.97	7533.67	698.362	4.68706	4.59579	0.024513
Tissue-derived MyoT / MyoB	VCAN	Chondrocytes	41232.3	4189.81	73369.7	10550	1.77942	0.313308	0.335039
Tissue-derived MyoT / MyoB	ACOX1	Mitochondrial complexes_IV	3534	110.585	3987.33	260.022	1.12828	0.0816095	0.805758
Tissue-derived MyoT / MyoB	ACOX3	Mitochondrial complexes_IV	1497.67	154.102	1203	140.08	0.803249	0.124817	0.421285
Tissue-derived MyoT / MyoB	ATP10D	Mitochondrial complexes_V	5403	1599.27	5848	1235.22	1.08236	0.393581	0.945571
Tissue-derived MyoT / MyoB	ATP5A1	Mitochondrial complexes_V	33683.7	1565.14	27476	453.583	0.815707	0.0402236	0.131162
Tissue-derived MyoT / MyoB	ATP5B	Mitochondrial complexes_V	45499.3	2723.99	39555.7	1913.09	0.869368	0.0669098	0.520325
Tissue-derived MyoT / MyoB	ATP5C1	Mitochondrial complexes_V	9536.33	107.49	8206.33	725.744	0.860533	0.0767187	0.503813
Tissue-derived MyoT / MyoB	ATP5D	Mitochondrial complexes_V	695	52.4595	745.667	46.9763	1.0729	0.105485	0.92101
Tissue-derived MyoT / MyoB	ATP5E	Mitochondrial complexes_V	8471	513.012	9039	1126.31	1.06705	0.147832	0.847306
Tissue-derived MyoT / MyoB	ATP5F1	Mitochondrial complexes_V	12218.7	344.424	10358	520.545	0.847719	0.0488465	0.410824
Tissue-derived MyoT / MyoB	ATP5G1	Mitochondrial complexes_V	3367.67	206.911	2503.33	126.484	0.743344	0.0591312	0.319277
Tissue-derived MyoT / MyoB	ATP5G2	Mitochondrial complexes_V	8839.67	961.036	6735.33	88.7268	0.761944	0.0834434	0.143835
Tissue-derived MyoT / MyoB	ATP5G3	Mitochondrial complexes_V	9398.67	242.798	7729.33	230.157	0.822386	0.0324194	0.464959
Tissue-derived MyoT / MyoB	ATP5H	Mitochondrial complexes_V	6722.67	294.85	6101.33	515.871	0.907576	0.086446	0.78424
Tissue-derived MyoT / MyoB	ATP5I	Mitochondrial complexes_V	2476.67	193.043	2175	256.235	0.878197	0.124054	0.684287
Tissue-derived MyoT / MyoB	ATP5J	Mitochondrial complexes_V	4780.33	259.814	4644	302.336	0.97148	0.0823889	0.959416
Tissue-derived MyoT / MyoB	ATP5J2	Mitochondrial complexes_V	4702.67	317.054	4017.33	511.231	0.854267	0.123025	0.557332
Tissue-derived MyoT / MyoB	ATP5L	Mitochondrial complexes_V	6642.33	419.716	5580.33	263.055	0.840116	0.0662302	0.376231
Tissue-derived MyoT / MyoB	ATP5O	Mitochondrial complexes_V	5387.33	49.8409	4698.33	89.2194	0.872107	0.0184218	0.619701
Tissue-derived MyoT / MyoB	ATP5S	Mitochondrial complexes_V	557.667	18.0954	840.333	53.1863	1.50687	0.107176	0.00658147
Tissue-derived MyoT / MyoB	ATPAF1	Mitochondrial complexes_V	2533.33	44.3333	2561	101.673	1.01092	0.0438601	0.995481
Tissue-derived MyoT / MyoB	ATPAF2	Mitochondrial complexes_V	669.667	44.7859	684.333	42.3373	1.0219	0.0931003	0.9671
Tissue-derived MyoT / MyoB	ATPIF1	Mitochondrial complexes_V	1754.67	341.792	1325.33	123.948	0.755319	0.163208	0.192348
Tissue-derived MyoT / MyoB	BCS1L	Mitochondrial complexes_III	2122.67	14.1107	1540.33	103.333	0.72566	0.0489193	0.0130263
Tissue-derived MyoT / MyoB	COX10	Mitochondrial complexes_IV	874	17.7858	893	82.1462	1.02174	0.0962612	0.976313
Tissue-derived MyoT / MyoB	COX11	Mitochondrial complexes_IV	3799	405.29	3830.33	501.353	1.00825	0.170252	1
Tissue-derived MyoT / MyoB	COX14	Mitochondrial complexes_IV	842.333	52.5748	1019.33	110.849	1.21013	0.151733	0.546114
Tissue-derived MyoT / MyoB	COX15	Mitochondrial complexes_IV	3445.67	306.333	3349.33	12.0046	0.972042	0.0864886	0.907116
Tissue-derived MyoT / MyoB	COX16	Mitochondrial complexes_IV	1501.67	64.7594	1249.33	82.0698	0.831965	0.065377	0.336764
Tissue-derived MyoT / MyoB	COX17	Mitochondrial complexes_IV	1053	155.603	1101.67	130.385	1.04622	0.198074	0.947001
Tissue-derived MyoT / MyoB	COX18	Mitochondrial complexes_IV	970.333	26.308	851.667	44.0845	0.877705	0.0512872	0.502911
Tissue-derived MyoT / MyoB	COX19	Mitochondrial complexes_IV	738.333	28.3098	752	47.5955	1.01851	0.07537	0.991161
Tissue-derived MyoT / MyoB	COX20	Mitochondrial complexes_IV	3269.33	1094.32	3160	503.885	0.966558	0.358365	0.965711
Tissue-derived MyoT / MyoB	COX4I1	Mitochondrial complexes_IV	12919	767.93	13043.3	267.623	1.00962	0.0634886	1
Tissue-derived MyoT / MyoB	COX5A	Mitochondrial complexes_IV	2776	44.5421	2867.33	81.8318	1.0329	0.0338179	0.969772
Tissue-derived MyoT / MyoB	COX5B	Mitochondrial complexes_IV	1802.67	164.246	2049.33	10.1708	1.13683	0.103734	0.766778
Tissue-derived MyoT / MyoB	COX6A1	Mitochondrial complexes_IV	2549.67	228.179	2217	339.227	0.869525	0.154134	0.608265
Tissue-derived MyoT / MyoB	COX6A2	Mitochondrial complexes_IV	58.3333	56.3363	351.333	68.46	6.02286	5.93388	0.077585
Tissue-derived MyoT / MyoB	COX6B1	Mitochondrial complexes_IV	5158.67	228.214	4856	418.084	0.941329	0.0911178	0.898301
Tissue-derived MyoT / MyoB	COX6C	Mitochondrial complexes_IV	4874.33	248.941	4987	506.731	1.02311	0.116352	0.982175
Tissue-derived MyoT / MyoB	COX7A2	Mitochondrial complexes_IV	5716	398.967	5178	436.56	0.905878	0.0991515	0.806859
Tissue-derived MyoT / MyoB	COX7A2L	Mitochondrial complexes_IV	6384	554.534	6522.33	232.412	1.02167	0.0959223	0.969629
Tissue-derived MyoT / MyoB	COX7B	Mitochondrial complexes_IV	4517.33	82.6969	4873.33	321.507	1.07881	0.0738611	0.872174
Tissue-derived MyoT / MyoB	COX7C	Mitochondrial complexes_IV	6587.33	602.872	6584	215.144	0.999494	0.0971294	1
Tissue-derived MyoT / MyoB	COX8A	Mitochondrial complexes_IV	2255.33	299.175	1603	174.387	0.71076	0.121935	0.136106
Tissue-derived MyoT / MyoB	CYC1	Mitochondrial complexes_III	3992.67	85.2767	3434.67	106.549	0.860244	0.0323997	0.595175
Tissue-derived MyoT / MyoB	FOXRED1	Mitochondrial complexes_I	1290	151.962	1205.67	74.9318	0.934625	0.124482	0.785506
Tissue-derived MyoT / MyoB	NDUFA1	Mitochondrial complexes_I	3121.67	254.11	2958.67	303.88	0.947784	0.124212	0.918202
Tissue-derived MyoT / MyoB	NDUFA10	Mitochondrial complexes_I	5880	538.522	5906.33	244.543	1.00448	0.10096	1
Tissue-derived MyoT / MyoB	NDUFA11	Mitochondrial complexes_I	494.333	46.5988	647.333	56.8341	1.30951	0.16869	0.224612
Tissue-derived MyoT / MyoB	NDUFA12	Mitochondrial complexes_I	2501.67	255.874	2088	205.344	0.834643	0.118429	0.486248
Tissue-derived MyoT / MyoB	NDUFA2	Mitochondrial complexes_I	1424.33	53.533	1433.33	95.3333	1.00632	0.076879	1
Tissue-derived MyoT / MyoB	NDUFA3	Mitochondrial complexes_I	1158.67	90.1708	1284.67	52.5907	1.10875	0.0974957	0.773622
Tissue-derived MyoT / MyoB	NDUFA4	Mitochondrial complexes_I	7968.67	901.582	9863.67	1218.88	1.23781	0.207387	0.390954
Tissue-derived MyoT / MyoB	NDUFA5	Mitochondrial complexes_I	4044.33	173.837	5026	157.424	1.24273	0.0660936	0.301269
Tissue-derived MyoT / MyoB	NDUFA6	Mitochondrial complexes_I	3028.33	108.161	2518	114.478	0.83148	0.0480725	0.428174
Tissue-derived MyoT / MyoB	NDUFA8	Mitochondrial complexes_I	2258.67	169.668	2259	191.04	1.00015	0.11313	1
Tissue-derived MyoT / MyoB	NDUFA9	Mitochondrial complexes_I	823	6.65833	682.667	52.4923	0.829486	0.0641338	0.455931
Tissue-derived MyoT / MyoB	NDUFAB1	Mitochondrial complexes_I	2075.33	183.318	2124.33	200.641	1.02361	0.132371	0.986756
Tissue-derived MyoT / MyoB	NDUFAF1	Mitochondrial complexes_I	1284.67	68.0008	1185.33	91.9354	0.922678	0.0866411	0.806859
Tissue-derived MyoT / MyoB	NDUFAF2	Mitochondrial complexes_I	1603.67	119.941	1401.33	235.6	0.873831	0.160794	0.743366
Tissue-derived MyoT / MyoB	NDUFAF3	Mitochondrial complexes_I	1145	129.09	1039	68.6027	0.907424	0.118559	0.822679
Tissue-derived MyoT / MyoB	NDUFAF4	Mitochondrial complexes_I	1296.67	127.614	1291.67	170.839	0.996144	0.164226	1
Tissue-derived MyoT / MyoB	NDUFAF5	Mitochondrial complexes_I	742.667	39.8929	848	42.4421	1.14183	0.0838321	0.591182
Tissue-derived MyoT / MyoB	NDUFAF6	Mitochondrial complexes_I	669.333	65.9023	702	48.1352	1.0488	0.125839	0.873829
Tissue-derived MyoT / MyoB	NDUFAF7	Mitochondrial complexes_I	1475	96.8143	1496.33	38.9544	1.01446	0.0716323	0.982496
Tissue-derived MyoT / MyoB	NDUFAF8	Mitochondrial complexes_I	403.333	30.991	373.333	10.2686	0.92562	0.0755416	0.907904
Tissue-derived MyoT / MyoB	NDUFB1	Mitochondrial complexes_I	1691	80.075	1724	79.925	1.01951	0.0675626	0.983729
Tissue-derived MyoT / MyoB	NDUFB10	Mitochondrial complexes_I	2124.33	43.9785	1917.67	22.1685	0.902715	0.0214045	0.790601
Tissue-derived MyoT / MyoB	NDUFB11	Mitochondrial complexes_I	1808	118.888	1801.33	88.9838	0.996313	0.0819413	1
Tissue-derived MyoT / MyoB	NDUFB2	Mitochondrial complexes_I	3030.67	324.028	2605.33	341.96	0.859657	0.14553	0.586363
Tissue-derived MyoT / MyoB	NDUFB3	Mitochondrial complexes_I	2768.33	368.616	2124.67	248.583	0.76749	0.13604	0.331331
Tissue-derived MyoT / MyoB	NDUFB4	Mitochondrial complexes_I	3547	130.117	3392	140.148	0.956301	0.0528376	0.915024
Tissue-derived MyoT / MyoB	NDUFB5	Mitochondrial complexes_I	4071.33	317.224	4800	226.385	1.17898	0.10738	0.510678
Tissue-derived MyoT / MyoB	NDUFB6	Mitochondrial complexes_I	2188	267.378	1728.33	169.338	0.789915	0.123724	0.278908
Tissue-derived MyoT / MyoB	NDUFB7	Mitochondrial complexes_I	1107.67	102.642	1270	133.452	1.14655	0.160635	0.649234
Tissue-derived MyoT / MyoB	NDUFB9	Mitochondrial complexes_I	2700.67	81.8461	3050.33	79.3501	1.12947	0.0451105	0.776225
Tissue-derived MyoT / MyoB	NDUFC1	Mitochondrial complexes_I	893	80.0271	947.667	51.161	1.06122	0.111025	0.864406
Tissue-derived MyoT / MyoB	NDUFC2	Mitochondrial complexes_I	1318.33	185.94	1222.33	99.3753	0.927181	0.150941	0.85901
Tissue-derived MyoT / MyoB	NDUFS1	Mitochondrial complexes_I	9442	642.996	10016.3	601.756	1.06083	0.0963361	0.806049
Tissue-derived MyoT / MyoB	NDUFS2	Mitochondrial complexes_I	7752	224.146	7921.67	226.101	1.02189	0.0415181	0.970906
Tissue-derived MyoT / MyoB	NDUFS3	Mitochondrial complexes_I	2114	163.805	1976	170.189	0.934721	0.108291	0.837228
Tissue-derived MyoT / MyoB	NDUFS4	Mitochondrial complexes_I	2568.67	58.5956	2237	146.503	0.87088	0.0603954	0.522678
Tissue-derived MyoT / MyoB	NDUFS5	Mitochondrial complexes_I	6184.67	1100.79	5646.33	1295.66	0.912957	0.265129	0.845436
Tissue-derived MyoT / MyoB	NDUFS6	Mitochondrial complexes_I	1390.67	201.598	1102	64.8563	0.792426	0.12398	0.396389
Tissue-derived MyoT / MyoB	NDUFS7	Mitochondrial complexes_I	539.333	51.4663	605.333	97.3402	1.12237	0.209869	0.751242
Tissue-derived MyoT / MyoB	NDUFS8	Mitochondrial complexes_I	1249.33	157.456	1264.33	55.9236	1.01201	0.135172	0.996033
Tissue-derived MyoT / MyoB	NDUFV1	Mitochondrial complexes_I	5589.67	184.456	5194	359.681	0.929215	0.0712801	0.822508
Tissue-derived MyoT / MyoB	NDUFV3	Mitochondrial complexes_I	2668.67	76.3814	2484	91.3291	0.930802	0.0433698	0.847397
Tissue-derived MyoT / MyoB	PMPCB	Mitochondrial complexes_III	4983	450.622	4029.33	144.042	0.808616	0.0786309	0.123204
Tissue-derived MyoT / MyoB	SCO1	Mitochondrial complexes_IV	2409.67	104.258	2464.33	227.549	1.02269	0.104285	0.962537
Tissue-derived MyoT / MyoB	SCO2	Mitochondrial complexes_IV	506	49.521	492.667	26.2382	0.973649	0.108484	0.979751
Tissue-derived MyoT / MyoB	SDHAF3	Metabolism_TCA cycle / Mitochondrial complexes_II	702	10.5357	589.333	26.3397	0.839506	0.0395798	0.386369
Tissue-derived MyoT / MyoB	SDHAF4	Mitochondrial complexes_II	593.333	61.0528	572.667	49.242	0.965169	0.129425	0.971337
Tissue-derived MyoT / MyoB	UQCC1	Mitochondrial complexes_III	4767.67	151.574	4284	51.4328	0.898553	0.030536	0.640303
Tissue-derived MyoT / MyoB	UQCC2	Mitochondrial complexes_III	1836.67	133.338	1743.33	25.1816	0.949183	0.0702595	0.916203
Tissue-derived MyoT / MyoB	UQCR10	Mitochondrial complexes_III	3067	167.13	3003	230.006	0.979133	0.0920377	0.98615
Tissue-derived MyoT / MyoB	UQCR11	Mitochondrial complexes_III	1197.33	146.94	1187.33	95.3491	0.991648	0.145437	1
Tissue-derived MyoT / MyoB	UQCRB	Mitochondrial complexes_III	11286	432.565	10069	926.832	0.892167	0.0889569	0.699125
Tissue-derived MyoT / MyoB	UQCRC1	Mitochondrial complexes_III	8026	391.801	7918.33	488.974	0.986585	0.077661	0.993513
Tissue-derived MyoT / MyoB	UQCRC2	Mitochondrial complexes_III	11498.7	805.894	12527.3	509.602	1.08946	0.0882854	0.728003
Tissue-derived MyoT / MyoB	UQCRFS1	Mitochondrial complexes_III	4464.67	77.357	3939	72.9475	0.882261	0.0223749	0.638552
Tissue-derived MyoT / MyoB	UQCRH	Mitochondrial complexes_III	7038.33	162.219	5590.67	452.092	0.794317	0.0667908	0.321948
Tissue-derived MyoT / MyoB	UQCRQ	Mitochondrial complexes_III	3600.67	413.933	3491	535.771	0.969543	0.185913	0.961169
Tissue-derived MyoT / MyoB	USMG5	Mitochondrial complexes_V	4059	303.283	3673	589.516	0.904903	0.160204	0.767121
Tissue-derived MyoT / MyoB	ATP6	Mitochondrial complexes_V	177036	3133.12	223422	8685.94	1.26202	0.0539077	0.4094
Tissue-derived MyoT / MyoB	ATP8	Mitochondrial complexes_V	43026.7	588.999	52831	2204.01	1.22787	0.0539114	0.523421
Tissue-derived MyoT / MyoB	CO1	Mitochondrial complexes_IV	785250	23580.6	1098600	90219.8	1.39904	0.122333	0.103057
Tissue-derived MyoT / MyoB	CO2	Mitochondrial complexes_IV	279348	13466.4	299384	11172.1	1.07172	0.0653349	0.898614
Tissue-derived MyoT / MyoB	CO3	Mitochondrial complexes_IV	349817	2874.87	419977	7831.31	1.20056	0.0244647	0.592589
Tissue-derived MyoT / MyoB	CYTB	Mitochondrial complexes_III	147558	14057.7	203798	7315.12	1.38114	0.140609	0.151455
Tissue-derived MyoT / MyoB	ND1	Mitochondrial complexes_I	93697.3	7747.45	163915	3586.98	1.74941	0.149632	0.00282326
Tissue-derived MyoT / MyoB	ND2	Mitochondrial complexes_I	86570.7	6577.98	154299	1972.09	1.78234	0.137332	0.00230529
Tissue-derived MyoT / MyoB	ND3	Mitochondrial complexes_I	21852	3452.19	41987	2437.73	1.92143	0.323398	0.000642367
Tissue-derived MyoT / MyoB	ND4	Mitochondrial complexes_I	322753	12942.9	462830	20748.5	1.43401	0.0862532	0.193896
Tissue-derived MyoT / MyoB	ND4L	Mitochondrial complexes_I	57864.7	2196.98	82611.3	5814.57	1.42766	0.114173	0.27836
Tissue-derived MyoT / MyoB	ND5	Mitochondrial complexes_I	174548	8005.8	296451	37229	1.69839	0.227068	0.01587
Tissue-derived MyoT / MyoB	ND6	Mitochondrial complexes_I	7577.33	1422.34	3574	420.04	0.47167	0.104459	0.0318064
Tissue-derived MyoT / MyoB	CACNA1C	Calcium	465.667	389.868	749.667	506.668	1.60988	1.7322	0.556156
Tissue-derived MyoT / MyoB	CCND1	cell cycle	84082.3	35030.2	42216	16791	0.502079	0.289194	0.333941

### Sheet: mRNAs_Phenotype
Cell.stage	Gene	Marker	Mean normalised counts_Healthy	Healthy SEM	Mean normalised counts_DMD	DMD SEM	DMD/Healthy mean	DMD/Healthy SEM	Adjusted pvalue
D0	AFP	Endoderm	157.444	54.1246	37.3333	10.7974	0.237121	0.106526	0.00924057
D0	BMP4	Mesoderm	431.667	35.9266	349.333	46.9237	0.809266	0.127879	0.698211
D0	CCNA2	Cell cycle	8303.67	439.295	8080	636.644	0.973064	0.0923493	0.968107
D0	CCNB1	Cell cycle	13086.8	977.033	12017	1048.57	0.918255	0.10545	0.844363
D0	CCNB2	Cell cycle	5318.22	153.543	5900.67	401.352	1.10952	0.0819844	0.850109
D0	CCNF	Cell cycle	4104.67	164.535	4331	263.89	1.05514	0.0769554	0.885419
D0	CDH2	Mesoderm - Dermomyotome	4824.78	407.173	3326.44	305.666	0.68945	0.0860177	0.350041
D0	CDK2	Cell cycle	2526.89	87.2594	2580.78	169.556	1.02133	0.075805	0.964407
D0	CDKN1A	Cell cycle inhibitor	1989.78	290.695	1643.44	305.978	0.825944	0.195466	0.663685
D0	CDKN2A	Cell cycle inhibitor	9	1.19024	5.88889	1.16003	0.654321	0.155246	0.472039
D0	CDKN2B	Cell cycle inhibitor	14.1111	2.71029	8.55556	1.81132	0.606299	0.173313	0.334181
D0	CDX2	Mesoderm	8.33333	1.0274	8	1.04083	0.96	0.172071	0.952813
D0	CER1	Primitive streak	288.333	63.2956	94.8889	15.1276	0.329094	0.0892849	0.090693
D0	CYR61	Mesoderm-Paraxial	11858.2	2064.17	6528	1113.23	0.550504	0.134148	0.0518173
D0	EOMES	Primitive streak	23.1111	5.86526	54.4444	24.9116	2.35577	1.2326	0.184633
D0	FOXA3	Endoderm	1212.78	51.6064	1363.78	213.933	1.12451	0.182774	0.822762
D0	GATA4	Mesoderm-Lateral plate (cardiac)	25.8889	6.83424	56.8889	17.6072	2.19742	0.89389	0.190049
D0	GSC	Primitive streak - Mesendoderm	15.2222	5.73192	51.7778	15.0488	3.40146	1.61797	0.0862993
D0	HAND1	Mesoderm	4.77778	0.722222	4.77778	1.07726	1	0.271456	0.999098
D0	HES1	Mesoderm-Paraxial - Presomitic Mesoderm	666.444	114.468	771.222	102.344	1.15722	0.251176	0.786687
D0	HOXB1	Primitive streak	15.7778	6.33723	27.7778	7.97527	1.76056	0.869225	0.623913
D0	KDR	Mesoderm-Lateral plate (cardiac)	14964.7	4034.03	17275	4621.74	1.15439	0.438432	0.903966
D0	LEF1	Mesoderm-Paraxial	40.8889	7.6257	61.8889	11.0195	1.51359	0.390271	0.131071
D0	LFNG	Mesoderm-Paraxial - Presomitic Mesoderm	986	92.8685	709.111	86.3373	0.71918	0.110705	0.485375
D0	LHX1	Primitive streak - Intermediate mesoderm
D0	MESP1	Mesoderm-Lateral plate (cardiac)	4.22222	0.759711	7.22222	2.30204	1.71053	0.626092	0.472984
D0	MESP2	Mesoderm-Lateral plate (cardiac)	32.2222	5.36133	32.3333	6.23387	1.00345	0.255547	1
D0	MIXL1	Primitive streak - Mesendoderm	269	95.1427	571.333	227.573	2.12392	1.13138	0.18616
D0	NKD1	Mesoderm-Paraxial - Presomitic Mesoderm	374.222	27.9159	426.111	30.5566	1.13866	0.117823	0.856037
D0	NKX2-5	Mesoderm-Lateral plate (cardiac)	3.33333	0.866025	20.2222	9.15875	6.06667	3.16761	0.0572308
D0	NODAL	Pluripotency - Mesendoderm	2337.56	722.753	3938.44	1455.87	1.68486	0.811964	0.630335
D0	NOTCH1	Mesoderm-Paraxial - Presomitic Mesoderm	6717.33	366.765	7325.22	622.326	1.0905	0.110128	0.815746
D0	NRARP	Mesoderm-Paraxial - Presomitic Mesoderm	1495.56	77.3983	1685.11	93.2295	1.12675	0.0853594	0.862618
D0	OSR1	Mesoderm-Intermediate	4	0.57735	6	0.912871	1.5	0.314576	0.67065
D0	PAX2	Mesoderm-Intermediate	1.55556	0.626079	1.11111	0.512197	0.714286	0.437111	0.840015
D0	PAX3	Mesoderm-Paraxial - Neural plate border - Dermomyotome - Myotome - Muscle-Skeletal	10.3333	1.14261	8.55556	1.63394	0.827957	0.182714	0.763879
D0	PAX6	Ectoderm	18.3333	6.02771	20.2222	7.29874	1.10303	0.538531	0.960457
D0	PAX7	Mesoderm-Paraxial - Neural plate border - Dermomyotome	23.5556	8.76881	225.667	112.652	9.58019	5.96575	0.00154592
D0	PAX8	Mesoderm-Intermediate	7.44444	3.3087	5.11111	1.60247	0.686567	0.37343	0.845516
D0	SOX1	Ectoderm	7.11111	0.806991	10.7778	1.06429	1.51562	0.227998	0.623624
D0	SOX17	Endoderm	0.222222	0.146986	0	0	0		NA
D0	SOX2	Pluripotency - Primitive streak - Ectoderm	12900	241.877	11548	681.93	0.895194	0.0554636	0.914848
D0	SP5	Mesoderm-Paraxial	9.55556	2.8142	18.7778	6.55061	1.96512	0.897161	0.324693
D0	T	Mesoderm	13.4444	1.49175	47.2222	21.8275	3.5124	1.66965	0.0564137
D0	TBX20	Mesoderm-Lateral plate (cardiac)	3.66667	1.01379	5.11111	1.00615	1.39394	0.473116	0.843656
D0	TBX6	Primitive streak - Presomitic mesoderm	193	15.7498	255.444	23.1373	1.32355	0.161362	0.378215
D0	TBXT	Primitive streak - Mesendoderm
D0	TCF7	Mesoderm-Paraxial	674	40.0815	783	62.0412	1.16172	0.115091	0.721874
D0	TDGF1	Pluripotency - Primitive streak - Mesendoderm	49534.3	2706.29	35539.8	1493.84	0.717478	0.0494576	0.677607
D0	TNFRSF19	Mesoderm-Paraxial	46	9.68533	20.2222	3.88293	0.439613	0.125271	0.0813318
D0	WT1	Mesoderm-Intermediate - Nephron progenitor	8	1.94365	3.22222	0.812708	0.402778	0.141054	0.395713
D0	POU5F1	Pluripotency	114419	7549	136432	14013.8	1.19239	0.145567	0.771816
D0	CCND1	cell cycle	11013.8	1120.69	14362.9	1572.09	1.30408	0.19489	0.617361
D3	AFP	Endoderm	86.4444	9.16684	115.889	18.8867	1.34062	0.260663	0.813499
D3	BMP4	Mesoderm	7392.67	302.5	6210	801.408	0.840022	0.113725	0.809131
D3	CCNA2	Cell cycle	6562.78	218.376	6191.44	216.556	0.943418	0.0455447	0.945048
D3	CCNB1	Cell cycle	12654	435.004	10577.1	242.255	0.835871	0.0345281	0.654524
D3	CCNB2	Cell cycle	4503	183.717	3971.78	89.5554	0.882029	0.0411157	0.848548
D3	CCNF	Cell cycle	3140.56	161.641	2967.44	68.541	0.944879	0.0533045	0.909485
D3	CDH2	Mesoderm - Dermomyotome	11161.1	1621.78	14062.7	1514.12	1.25997	0.227865	0.684807
D3	CDK2	Cell cycle	4476.11	328.875	3677.67	71.6015	0.821621	0.0624506	0.458166
D3	CDKN1A	Cell cycle inhibitor	9280.11	569.398	9834.89	727.471	1.05978	0.101849	0.947593
D3	CDKN2A	Cell cycle inhibitor	555.889	142.74	282.111	67.5583	0.507495	0.17819	0.0958856
D3	CDKN2B	Cell cycle inhibitor	799.556	68.1011	656.333	53.7747	0.820873	0.0970138	0.788245
D3	CDX2	Mesoderm	9724	1246.12	6836.11	445.056	0.703014	0.10105	0.447805
D3	CER1	Primitive streak	1.55556	0.580017	0.666667	0.471405	0.428571	0.342597	0.58862
D3	CYP26A1	Presomitic mesoderm	46.8889	8.83089	24.2222	2.46519	0.516588	0.110589	0.466028
D3	CYR61	Mesoderm-Paraxial	19460.2	1291.43	17079.8	751.049	0.877676	0.069871	0.857008
D3	EOMES	Primitive streak	377.222	67.8355	683.667	51.3241	1.81237	0.353177	0.458251
D3	FGF8	Presomitic mesoderm	4.11111	1.18374	1.33333	0.471405	0.324324	0.147882	0.265013
D3	FOXA3	Endoderm	256.778	20.5283	268.778	15.9781	1.04673	0.104282	0.958046
D3	FOXG1	Surface ectoderm	40.1111	5.74322	35.8889	8.86855	0.894737	0.255534	0.949144
D3	GATA4	Mesoderm-Lateral plate (cardiac)	24.1111	5.06196	51.2222	8.34629	2.12442	0.564579	0.249219
D3	GSC	Primitive streak - Mesendoderm	26.7778	4.5728	26	5.52017	0.970954	0.264555	0.998344
D3	HAND1	Mesoderm	7285.44	1763.08	2360.67	611.169	0.324025	0.114831	0.19541
D3	HES1	Mesoderm-Paraxial - Presomitic Mesoderm	1510.11	164.072	1317.56	165.719	0.872489	0.145014	0.840034
D3	HOXB1	Primitive streak	36.5556	20.0237	10	1.16667	0.273556	0.153204	0.111259
D3	KDR	Mesoderm-Lateral plate (cardiac)	2199	817.907	2162.33	415.532	0.983326	0.411674	0.99926
D3	LEF1	Mesoderm-Paraxial	5490.56	437.807	4262.22	192.359	0.776282	0.0711263	0.446917
D3	LFNG	Mesoderm-Paraxial - Presomitic Mesoderm	999.667	123.445	899.222	232.613	0.899522	0.257844	0.915003
D3	LHX1	Primitive streak - Intermediate mesoderm
D3	MESP1	Mesoderm-Lateral plate (cardiac)	6.77778	1.89867	4.77778	1.73828	0.704918	0.323681	0.766141
D3	MESP2	Mesoderm-Lateral plate (cardiac)	9.11111	1.04675	7.33333	0.849837	0.804878	0.131343	0.810384
D3	MIXL1	Primitive streak - Mesendoderm	39.6667	5.29675	28.3333	4.02078	0.714286	0.139183	0.739497
D3	MSGN1	Presomitic mesoderm	2.22222	0.493789	1.77778	0.400617	0.8	0.25318	0.898763
D3	NKD1	Mesoderm-Paraxial - Presomitic Mesoderm	2427.22	467.719	1672.33	455.847	0.688991	0.229996	0.499664
D3	NKX2-5	Mesoderm-Lateral plate (cardiac)	149.667	28.7189	145.667	26.3312	0.973274	0.256575	0.99926
D3	NODAL	Pluripotency - Mesendoderm	132.222	28.3969	418.778	107.51	3.16723	1.06011	0.164705
D3	NOTCH1	Mesoderm-Paraxial - Presomitic Mesoderm	4841.67	303.483	5414.67	551.105	1.11835	0.13368	0.78909
D3	NRARP	Mesoderm-Paraxial - Presomitic Mesoderm	454.778	78.912	289.667	48.9274	0.636941	0.154238	0.324792
D3	OSR1	Mesoderm-Intermediate	77	10.1393	93.6667	10.9481	1.21645	0.214182	0.861301
D3	PAX2	Mesoderm-Intermediate	25.1111	7.96772	19.5556	4.40048	0.778761	0.302931	0.896384
D3	PAX3	Mesoderm-Paraxial - Neural plate border - Dermomyotome - Myotome - Muscle-Skeletal	3209.11	532.686	1983.11	154.958	0.617963	0.113374	0.189153
D3	PAX6	Ectoderm	13.6667	2.58199	29	2.96742	2.12195	0.455915	0.473657
D3	PAX7	Mesoderm-Paraxial - Neural plate border - Dermomyotome	1378.11	114.766	1840.22	218.643	1.33532	0.193745	0.882943
D3	PAX8	Mesoderm-Intermediate	7.33333	2.71825	8.44444	3.13631	1.15152	0.604231	0.958046
D3	SOX1	Ectoderm	5.77778	1.16402	12.2222	2.80762	2.11538	0.646341	0.237821
D3	SOX17	Endoderm	1.55556	0.580017	2.66667	0.600925	1.71429	0.74687	NA
D3	SOX2	Pluripotency - Primitive streak - Ectoderm	935	192.349	1156.89	77.7522	1.23731	0.267781	0.846894
D3	SP5	Mesoderm-Paraxial	2204.44	357.803	1736.33	190.908	0.787651	0.154414	0.824147
D3	T	Mesoderm	1195.89	199.825	1527.56	361.654	1.27734	0.370147	0.871315
D3	TBX20	Mesoderm-Lateral plate (cardiac)	6.77778	1.92771	9.33333	1.97203	1.37705	0.487901	0.825232
D3	TBX6	Primitive streak - Presomitic mesoderm	27.6667	5.65685	17.6667	2.75882	0.638554	0.164286	0.208077
D3	TBXT	Primitive streak - Mesendoderm
D3	TCF7	Mesoderm-Paraxial	2004.78	95.1608	2137.33	174.274	1.06612	0.100587	0.929528
D3	TDGF1	Pluripotency - Primitive streak - Mesendoderm	14025.3	2517.82	6687.67	1526.51	0.476828	0.138468	0.226487
D3	TNFRSF19	Mesoderm-Paraxial	3628.11	631.866	1845.67	266.348	0.508713	0.11506	0.17927
D3	TP63	Surface ectoderm	29.5556	6.95843	8.77778	1.68142	0.296992	0.0901424	0.011808
D3	WT1	Mesoderm-Intermediate - Nephron progenitor	4.44444	0.867806	4.22222	0.741204	0.95	0.24944	1
D3	CCND1	cell cycle	33471.2	3287.11	38444.7	2536.82	1.14859	0.135897	0.872206
D10	ALX4	Dermomyotome - Dermatome	2564.22	1096.89	4981.89	878.837	1.94285	0.898983	0.275601
D10	ANGPT1	Fibrosis_Other	2074.11	592.774	2765.33	223.031	1.33326	0.395924	0.593479
D10	CCNA2	Cell cycle	3871	148.155	4392.67	146.576	1.13476	0.0576195	0.742647
D10	CCNB1	Cell cycle	8246.56	302.469	8397.56	566.21	1.01831	0.0781615	0.975623
D10	CCNB2	Cell cycle	3246.44	133.33	3686.78	132.548	1.13564	0.0619862	0.760413
D10	CCNF	Cell cycle	2285.33	127.089	2876.56	215.765	1.2587	0.11753	0.218092
D10	CDK2	Cell cycle	7016.78	993.094	4817.33	311.12	0.686545	0.106806	0.0157702
D10	CDKN1A	Cell cycle inhibitor	12545.8	1440.92	8002.78	1299.47	0.637886	0.12687	0.0854923
D10	CDKN2A	Cell cycle inhibitor	1463	188.867	1139.22	174.291	0.778689	0.155878	0.598377
D10	CDKN2B	Cell cycle inhibitor	509.778	58.4717	545.444	80.4465	1.06997	0.199911	0.917666
D10	CHST11	Chondrocytes	1093.33	153.017	1269	163.523	1.16067	0.220809	0.693729
D10	CHSY1	Chondrocytes	3997.33	164.974	4533.11	277.333	1.13403	0.0836899	0.50681
D10	COL11A1	Collagens	20791.9	5578.12	37824.3	3707.06	1.81919	0.519605	0.075782
D10	COL11A2	Collagens	1018	520.314	626.444	132.283	0.615368	0.340309	0.301339
D10	COL12A1	Collagens	36288.2	7453.58	40680.1	4765.4	1.12103	0.265074	0.85899
D10	COL13A1	Collagens	467.445	64.4791	937.778	102.45	2.00618	0.35301	0.0570915
D10	COL14A1	Collagens	849.333	126.119	1637	249.289	1.92739	0.409952	0.0826005
D10	COL16A1	Collagens	4369.11	634.638	5664.78	596.604	1.29655	0.232626	0.519429
D10	COL17A1	Collagens	1660.78	432.687	836.667	307.175	0.50378	0.226796	0.282048
D10	COL18A1	Collagens	43181.2	4036.34	46175.3	4461.94	1.06934	0.143765	0.897043
D10	COL19A1	Collagens	791.111	284.079	69.1111	20.5199	0.0873596	0.0407045	8.31943e-10
D10	COL1A1	Collagens	54812.6	13204	51966.7	16334	0.94808	0.375451	0.963603
D10	COL1A2	Collagens	147598	14355.6	173844	11363.4	1.17782	0.138024	0.673035
D10	COL21A1	Collagens	193.556	55.2246	358.778	69.5071	1.85362	0.639264	0.0911895
D10	COL23A1	Collagens	2032.78	330.688	3060.22	321.452	1.50544	0.291519	0.413474
D10	COL25A1	Collagens	1951.22	242.342	1534.56	320.254	0.786459	0.190997	0.47785
D10	COL26A1	Collagens	6453.56	1385.42	11925.7	1172.71	1.84792	0.436343	0.194092
D10	COL27A1	Collagens	5230.67	599.191	6396.78	464.806	1.22294	0.165898	0.534949
D10	COL2A1	Collagens - Chondrocytes	12395.7	1429.46	14249.4	2067.64	1.14955	0.213065	0.853592
D10	COL3A1	Collagens	168407	31056.8	154581	22610.6	0.917902	0.216056	0.91782
D10	COL4A1	Collagens	69710	11872.9	76164.4	10406.9	1.09259	0.23857	0.878751
D10	COL4A2	Collagens	71182.3	6553.59	81672.1	8236.03	1.14736	0.156672	0.748447
D10	COL4A3BP	Collagens	3550.11	239.101	2789.44	128.067	0.785734	0.0640453	0.0751092
D10	COL4A5	Collagens	15483.6	2917.9	9882.56	697.008	0.638261	0.128429	0.0629255
D10	COL4A6	Collagens	6617.78	710.341	3422.22	398.768	0.517126	0.0819267	0.00402013
D10	COL5A1	Collagens	19750.2	1435.09	27626.7	2545.54	1.3988	0.164141	0.444351
D10	COL5A2	Collagens	28004.7	4006.86	28742.5	2317.28	1.02635	0.168556	0.979511
D10	COL5A3	Collagens	659.333	168.887	469.445	97.5539	0.711999	0.234847	0.597784
D10	COL6A1	Collagens / Muscle_DAPC	16000.7	1019.64	20243.9	1729.45	1.26519	0.134844	0.654175
D10	COL6A2	Collagens / Muscle_DAPC	10142	783.523	12944.8	1611.99	1.27635	0.187044	0.436822
D10	COL6A3	Collagens / Muscle_DAPC	61611.2	10762.2	58360.9	8329.45	0.947245	0.213671	0.962352
D10	COL7A1	Collagens	15763.6	3616.81	13125.4	4369.43	0.832645	0.336644	0.739807
D10	COL8A1	Collagens	793.333	436.752	399.667	119.059	0.503781	0.315346	0.39085
D10	COL9A2	Collagens	900.667	168.259	1423	341.413	1.57994	0.480427	0.156657
D10	COL9A3	Collagens	1211.89	329.388	1682.78	192.487	1.38856	0.409467	0.559802
D10	CTGF	Fibrosis_Other	11398.4	1523.99	11241.3	1650.32	0.986216	0.19583	0.984245
D10	CYP26A1	Presomitic mesoderm	99.2222	31.2609	16.3333	4.89331	0.164614	0.0715675	0.000217294
D10	EGFL6	Dermatome	86.8889	35.2193	56.4444	23.5886	0.649616	0.3782	0.666428
D10	EN1	Dermomyotome - Dermatome	176	34.3847	152.556	68.4264	0.866793	0.424066	0.907729
D10	EPHA4	Myotome	2166.89	523.841	3001	605.585	1.38494	0.436118	0.436822
D10	EPHA7	Dermomyotome	500.111	148.322	910.222	296.97	1.82004	0.80248	0.323639
D10	FBN1	Fibrosis_Other	10470.8	2625.11	16490.1	2732.78	1.57487	0.473297	0.231958
D10	FGF23	Endochondral Osteoblasts	5.55556	1.49175	4.44444	0.899245	0.8	0.268968	0.835189
D10	FGF8	Presomitic mesoderm	3.44444	0.85165	4.11111	0.840708	1.19355	0.382966	0.875025
D10	FN1	Fibrosis_Other	116589	32592.5	88104.7	9148.17	0.755687	0.225355	0.551399
D10	FOXD3	Neural plate border	85.7778	20.3694	341.667	89.6653	3.98316	1.40974	0.0211558
D10	FOXG1	Surface ectoderm	10.1111	1.59378	7.66667	3.21023	0.758242	0.339246	0.730102
D10	FZD1	Dermomyotome	580.667	132.234	795.222	129.955	1.3695	0.383866	0.356701
D10	FZD6	Dermomyotome	3996.33	388	3899.67	338.767	0.975811	0.127129	0.955667
D10	GAS1	Dermomyotome	3211.78	319.647	3372.33	366.996	1.04999	0.154844	0.944694
D10	GLI2	Dermomyotome - Fibrosis_Other - SHH	1345.67	115.639	2043.78	135.976	1.51879	0.16506	0.151914
D10	GLI3	Dermomyotome - Chondrocytes - SHH	4831.56	607.576	7728.89	325.752	1.59967	0.212159	0.0298928
D10	H19	Somite - Muscle-Skeletal	133666	31302.7	26862.3	6945.6	0.200966	0.0701072	4.42412e-13
D10	HESX1	Neural plate	72.3333	5.30199	69.5556	3.05556	0.961597	0.0821737	0.940186
D10	HOXA10	Sclerotome	5	1.74005	20.3333	3.26599	4.06667	1.55871	0.031036
D10	HOXA9	Sclerotome	86.2222	26.9999	131.111	19.5323	1.52062	0.527311	0.633203
D10	IGF2	Somite	48703.7	5392.81	28162.9	3716.87	0.57825	0.0996178	0.00423482
D10	KIF27	SHH	462.889	38.8692	580.556	45.7487	1.2542	0.144428	0.404489
D10	KIF7	SHH	1661.33	66.7335	1906.11	122.192	1.14734	0.0867967	0.340406
D10	LBX1	Myotome	0.555556	0.175682	2.55556	0.783708	4.6	2.02633	0.114654
D10	LFNG	Mesoderm-Paraxial - Presomitic Mesoderm	753.222	143.337	737.778	78.2604	0.979495	0.213398	0.978573
D10	MET	Myotome - Muscle_Cell surface	4149.56	886.283	1522.33	318.502	0.366867	0.109687	0.000129207
D10	MKX	Syndetome	337.889	67.4371	331.333	144.264	0.980599	0.469677	0.987118
D10	MMP11	Fibrosis_MMPs	1890	297.346	1788.89	215.131	0.946502	0.187431	0.928274
D10	MMP14	Fibrosis_MMPs	25019.5	1552.02	22750.9	933.29	0.909328	0.0676266	0.720403
D10	MMP16	Fibrosis_MMPs	2488.78	411.101	3403.56	238.569	1.36756	0.245393	0.390428
D10	MMP2	Fibrosis_MMPs	12902.2	1443.9	16416.7	1783.21	1.27239	0.198439	0.550822
D10	MSGN1	Presomitic mesoderm	1.77778	0.464811	2.11111	0.806991	1.1875	0.549956	0.870122
D10	MYOD1	Myotome - Muscle-Skeletal_Transcription factor	62.7778	8.90346	14.5556	4.83078	0.231858	0.083682	7.96831e-09
D10	MYOG	Myotome - Muscle-Skeletal_Transcription factor	26.1111	4.64712	28.6667	4.8074	1.09787	0.26847	0.862254
D10	NOG	Dermomyotome	497	76.8554	379.778	42.9236	0.76414	0.146363	0.587
D10	NR2F2	Somite	10828.6	547.59	10253.9	406.514	0.94693	0.0608468	0.897832
D10	NRARP	Mesoderm-Paraxial - Presomitic Mesoderm	268.889	31.6642	227	27.4378	0.844215	0.142463	0.726088
D10	P4HA1	Collagens	5129.33	519.138	4663.78	771.397	0.909237	0.17631	0.741605
D10	P4HA2	Collagens	1499.22	147.88	1263.22	155.833	0.842585	0.133084	0.469444
D10	P4HB	Collagens	53658.8	4930.36	43370.1	1666.12	0.808257	0.0804953	0.0968172
D10	P4HTM	Collagens	985.333	52.5759	886.778	66.7166	0.899977	0.08301	0.519429
D10	PAX1	Sclerotome - Endochondral Osteoblasts	4.33333	1.53659	0.777778	0.464811	0.179487	0.124725	0.0473844
D10	PAX3	Mesoderm-Paraxial - Neural plate border - Dermomyotome - Myotome - Muscle-Skeletal	4767	305.327	5542.44	753.778	1.16267	0.174783	0.734341
D10	PAX7	Mesoderm-Paraxial - Neural plate border - Dermomyotome	141.778	55.6075	1051.56	291.297	7.41693	3.56144	0.00151829
D10	PAX9	Sclerotome	7.11111	1.27415	4.55556	0.76578	0.640625	0.157392	0.294666
D10	PLOD1	Collagens	8988.56	727.683	8444.11	612.903	0.939429	0.102145	0.792938
D10	PLOD2	Collagens	2359.67	133.517	2860.78	289.829	1.21236	0.140685	0.404823
D10	POSTN	Fibrosis_Other	4479.22	441.365	5421.11	698.52	1.21028	0.19632	0.788361
D10	PTCH1	Dermomyotome - SHH	6466	577.047	10402	1127.05	1.60872	0.225818	0.0848044
D10	PTN	Somite	21970.9	6027.19	5664.89	1576.41	0.257836	0.100752	0.00035757
D10	RRBP1	Collagens	13937	969.517	11534.1	608.029	0.827589	0.0722335	0.264943
D10	SALL1	Nephron progenitor	1422.67	135.442	1873.11	183.236	1.31662	0.179723	0.262027
D10	SCX	Sclerotome - Syndetome
D10	SEMA6A	Somite	20656	4545.45	5049.44	764.131	0.244454	0.0652856	3.9223e-09
D10	SETD7	Collagens	5031.56	212.963	4117.33	338.383	0.818302	0.0756468	0.3458
D10	SIX3	Neural plate	1.11111	0.423098	0.222222	0.146986	0.2	0.152643	0.340534
D10	SMAD1	Fibrosis_TGFs	1417	96.5137	1593.22	83.7518	1.12436	0.0967376	0.484028
D10	SMAD2	Fibrosis_TGFs	4421.89	347.563	3838.67	117.207	0.868106	0.0732012	0.146771
D10	SMAD3	Fibrosis_TGFs	3204.33	130.324	4081.78	305.412	1.27383	0.108483	0.274498
D10	SMAD4	Fibrosis_TGFs	2935.44	123.227	3335.56	58.1313	1.1363	0.0516481	0.0217212
D10	SMAD5	Fibrosis_TGFs	4761.33	214.247	5571.56	157.958	1.17017	0.062234	0.283243
D10	SMO	SHH	3592.22	395.034	4872.89	275.375	1.35651	0.167719	0.108646
D10	SOX10	Neural plate border	707.444	389.131	222.667	64.9335	0.314748	0.195954	0.0283513
D10	SOX5	Chondrocytes	1056.44	139.809	1712.33	125.239	1.62085	0.245081	0.079679
D10	SOX6	Chondrocytes	865.444	214.793	1226.89	170.311	1.41764	0.403136	0.408321
D10	SOX9	Neural plate border - Chondrocytes	2636.56	165.946	4150	583.876	1.57402	0.242604	0.111763
D10	SP1	Fibrosis_Other	7277.33	133.09	7351.78	124.275	1.01023	0.0251587	0.961981
D10	SP7	Endochondral Osteoblasts	2.88889	0.888889	3.88889	0.806991	1.34615	0.499595	0.654777
D10	SPP1	Endochondral Osteoblasts, Immature	28372.9	9520.58	6864	1493.4	0.241921	0.0967479	0.000366244
D10	STK36	SHH	3330.67	166.967	3777.22	108.59	1.13407	0.0655365	0.342159
D10	SUFU	SHH	1996.89	127.028	2326.56	183.089	1.16509	0.117897	0.435725
D10	TBX6	Primitive streak - Presomitic mesoderm	21.2222	2.61819	16.8889	1.61971	0.795812	0.124355	0.497114
D10	TCF15	Dermomyotome	165.778	10.717	72.8889	10.4529	0.439678	0.069164	0.00180115
D10	TGFB1	Fibrosis_TGFs	1832	324.103	1058	112.301	0.577511	0.119147	0.0364399
D10	TGFBR1	Fibrosis_TGFs	7353.56	354.971	6332.78	352.769	0.861186	0.0634786	0.332293
D10	TGFBR2	Fibrosis_TGFs	3252.56	396.972	2087.67	159.076	0.641854	0.0923516	0.0132213
D10	TIMP2	Fibrosis_TIMPs	6820.33	495.603	6687.33	641.853	0.980499	0.118037	0.959662
D10	TIMP3	Fibrosis_TIMPs	35777.9	2849.85	22504.1	2771.75	0.628995	0.0922603	0.0275833
D10	TP63	Surface ectoderm	68.2222	13.8922	62.3333	14.2127	0.913681	0.279316	0.912897
D10	TRPS1	SHH	1724.22	130.919	2246.78	203.665	1.30307	0.154084	0.187062
D10	VCAN	Chondrocytes	26068.1	3886.23	51761.4	5052.26	1.98562	0.353819	0.0105839
D10	WT1	Mesoderm-Intermediate - Nephron progenitor	6.66667	1.25831	32.1111	24.6331	4.81667	3.80517	0.0342501
D10	ZIC1	Dermomyotome	3891.11	1428.44	7968.33	1128.57	2.04783	0.805777	0.40983
D10	ZIC2	Dermomyotome	554	164.606	1077.44	105.602	1.94485	0.608485	0.166301
D10	ZIC3	Dermomyotome	1501.44	464.883	2236.22	159.231	1.48938	0.473186	0.451653
D10	CCND1	cell cycle	12433	1736.84	14161.1	2438.2	1.13899	0.252536	0.8157
D17	ACHE	Muscle_NMJ	1808.11	313.733	1601.89	436.54	0.885946	0.28622	0.794599
D17	ACO1	Metabolism_TCA cycle	4288.56	203.07	4799.44	192.526	1.11913	0.0694521	0.358077
D17	ACO2	Metabolism_TCA cycle	8590.44	419.486	9547.44	331.374	1.1114	0.066584	0.416278
D17	ACTA1	Muscle-Skeletal_Sarcomere	11702.4	2127.25	4550.56	1235.95	0.388855	0.127086	0.0414568
D17	ACTA2	Muscle_Sarcomere	1697.78	149.028	1800.22	323.055	1.06034	0.211825	0.921504
D17	ACTC1	Muscle_Sarcomere	349496	40468.3	294115	50169.6	0.841538	0.173496	0.774656
D17	ACTG1	Muscle_DAPC	165929	14469.6	219449	15629.5	1.32254	0.148908	0.0855378
D17	ACTN2	Muscle_Sarcomere	24095.1	3198.02	21237.5	4536.16	0.881401	0.221647	0.728721
D17	ACTN3	Muscle_Sarcomere	1908.44	701.464	447.889	98.043	0.234688	0.1004	0.00370801
D17	AGL	Metabolism_Glycogen	6332.89	884.457	6062.22	1144.06	0.95726	0.224743	0.912167
D17	AGRN	Muscle_NMJ	10428.4	980.832	14435.2	2427.8	1.38422	0.266736	0.0572294
D17	ALDOA	Metabolism_Glucose	41098.7	2193.7	39676.7	1632.06	0.9654	0.0650556	0.873814
D17	ALX4	Dermomyotome - Dermatome	78.6667	23.7639	263.445	73.456	3.34887	1.37671	0.0143911
D17	ANGPT1	Fibrosis_Other	812.778	21.0553	1906.11	163.415	2.34518	0.210036	0.0169959
D17	ATP2A1	Calcium	19916.5	2402.17	18229.5	3540.61	0.915296	0.209262	0.816424
D17	ATP2A2	Calcium	70138.2	7142.42	41906.6	4516.2	0.597485	0.0885893	3.56294e-05
D17	BGN	Muscle_DAPC	17647.5	2250.44	26297.3	3032.97	1.49015	0.256218	0.408037
D17	BPGM	Metabolism_Glucose	733.778	31.4023	752.556	43.5415	1.02559	0.073807	0.883053
D17	CABIN1	Calcium	5230.11	268.454	6723.67	374.928	1.28557	0.0974329	0.000681544
D17	CACNA1G	Calcium	43.5556	10.1791	88	13.4526	2.02041	0.564222	0.186447
D17	CACNA1H	Calcium	4576.33	802.575	3253.44	846.214	0.710928	0.223018	0.376153
D17	CACNA1S	Calcium	9556.89	1492.11	4813.11	1170.22	0.503627	0.145521	0.0328082
D17	CACNA2D1	Calcium	13312.6	1792.31	8934.44	1728.52	0.671129	0.158187	0.0815726
D17	CACNB1	Calcium	4712.22	746.401	3210	616.156	0.681207	0.169529	0.0906495
D17	CACNB3	Calcium	1055.22	137.04	2048.22	106.486	1.94103	0.271527	0.00458698
D17	CACNG1	Calcium	637.444	187.124	172.556	86.3695	0.270699	0.157077	0.0169569
D17	CACNG4	Calcium	892.444	82.4934	526.222	156.934	0.589642	0.1841	0.246391
D17	CACNG6	Calcium	1110.89	119.52	835.444	204.259	0.75205	0.200885	0.485102
D17	CALM1	Calcium	53439.4	4837.64	39676.8	3686.74	0.742462	0.0963168	0.0447546
D17	CALM2	Calcium	18523.5	1173.82	22767.9	1280.46	1.22913	0.10414	0.0520322
D17	CALM3	Calcium	15199.2	1242.88	20415.9	1058.6	1.34322	0.13006	0.00135524
D17	CAMK1D	Calcium	264.333	25.6515	567.444	90.5694	2.1467	0.400992	0.00101565
D17	CAMK2A	Calcium	1607.22	101.491	1364.11	210.36	0.848738	0.141432	0.571044
D17	CAMK2D	Calcium	8387	342.519	7479.56	447.781	0.891803	0.0646292	0.418447
D17	CAMK2G	Calcium	2103.44	56.207	2625.22	96.8405	1.24806	0.056849	0.0303815
D17	CAMK2N1	Calcium	633	59.9087	583	41.9878	0.921011	0.109535	0.85517
D17	CAMKK1	Calcium	537.778	76.1781	490.555	61.2738	0.91219	0.172275	0.736524
D17	CAMKK2	Calcium	2949.78	171.173	2626.22	99.3063	0.890312	0.0616647	0.384484
D17	CASQ2	Calcium	23915.8	5148.33	13161.9	4273.62	0.550343	0.2144	0.19111
D17	CAV3	Muscle_DAPC	5762.89	819.316	3322.22	748.695	0.576486	0.153609	0.115561
D17	CCNA2	Cell cycle	3324	335.195	3912.11	244.378	1.17693	0.139609	0.581457
D17	CCNB1	Cell cycle	4873.67	509.1	6006.22	429.075	1.23238	0.15596	0.374663
D17	CCNB2	Cell cycle	2425	201.86	2723.89	156.373	1.12325	0.113581	0.736506
D17	CCNF	Cell cycle	1771	166.713	2375.44	110.765	1.3413	0.140905	0.0711122
D17	CDH15	Muscle_Cell surface	29764	2213.32	22708.5	3110.6	0.76295	0.118916	0.444057
D17	CDK2	Cell cycle	2131.67	258.035	3014.11	118.5	1.41397	0.17996	0.0291472
D17	CDKN1A	Cell cycle inhibitor	35032.8	2657.94	25679.5	4805.32	0.733015	0.148012	0.251143
D17	CDKN2A	Cell cycle inhibitor	1306.56	101.896	920	164.24	0.704141	0.137176	0.347837
D17	CDKN2B	Cell cycle inhibitor	680.222	171.552	262.778	69.0555	0.386312	0.140706	0.000914051
D17	CHRNA1	Muscle_NMJ	25141	2308.12	16748.1	2069.55	0.666167	0.10255	0.0935202
D17	CHRNA3	Muscle-Smooth	20.8889	7.49712	27.4444	7.59772	1.31383	0.595518	0.718757
D17	CHRNB1	Muscle_NMJ	6302	633.488	5087.11	515.267	0.807222	0.115193	0.247334
D17	CHRNB2	Muscle-Smooth	14.7778	1.59668	15.3333	1.83333	1.03759	0.16721	0.939795
D17	CHRNB4	Muscle-Smooth	24	3.51979	74.4444	29.3812	3.10185	1.306	0.0452557
D17	CHRND	Muscle_NMJ	8958.56	816.479	7932.67	1400.92	0.885485	0.175974	0.81248
D17	CHRNG	Muscle-Skeletal_NMJ	5909.22	465.945	5154.22	727.043	0.872234	0.140953	0.722705
D17	CHST11	Chondrocytes	965.333	72.723	1377.44	138.649	1.42691	0.1794	0.167004
D17	CHSY1	Chondrocytes	4582.56	114.71	5052.22	137.404	1.10249	0.0407513	0.576253
D17	CKB	Metabolism_Creatine	19445.5	2373.29	17497.3	2279.93	0.899811	0.160646	0.760159
D17	CKM	Metabolism_Creatine	17195.1	3693.15	5848.11	2086.63	0.340103	0.14164	0.0162492
D17	CKMT2	Metabolism_Creatine	859.333	231.173	327.778	107.864	0.381433	0.162125	0.0313614
D17	CNN1	Muscle-Smooth	100	12.9325	147.333	68.7314	1.47333	0.713236	0.393173
D17	COL11A1	Collagens	8325.22	926.552	14350.9	2730.46	1.72378	0.379964	0.0989281
D17	COL11A2	Collagens	155.444	18.2659	311.333	25.341	2.00286	0.286298	0.080678
D17	COL12A1	Collagens	36559.1	3748.05	50841.8	2827.35	1.39067	0.162196	0.404179
D17	COL13A1	Collagens	1023.22	137.421	2261.22	277.775	2.2099	0.402223	0.0212783
D17	COL14A1	Collagens	1431.89	449.413	1058.78	230.347	0.739427	0.28238	0.476101
D17	COL16A1	Collagens	3313.67	354.688	4679	944.895	1.41203	0.32273	0.292128
D17	COL17A1	Collagens	211.333	68.206	50	16.2087	0.236593	0.108227	0.00420988
D17	COL18A1	Collagens	30830.8	5362.97	35207.9	4167.66	1.14197	0.240277	0.702896
D17	COL19A1	Collagens	1175.67	280.046	1620.56	405.597	1.37841	0.476264	0.589696
D17	COL1A1	Collagens	48307	6787.05	61990.6	28161.9	1.28326	0.610221	0.720053
D17	COL1A2	Collagens	144225	7116.12	265163	32325.1	1.83853	0.241791	0.0105802
D17	COL21A1	Collagens	702.889	166.075	623.222	128.575	0.886658	0.278118	0.804389
D17	COL23A1	Collagens	224.556	42.7724	828.889	257.971	3.69124	1.34688	0.000200528
D17	COL25A1	Collagens	11610.9	1207.33	15615.2	1485.81	1.34488	0.189557	0.303626
D17	COL26A1	Collagens	851.333	135.7	3133.89	694.278	3.68115	1.00467	0.000570493
D17	COL27A1	Collagens	2546.78	193.078	3107.33	623.273	1.2201	0.261627	0.477378
D17	COL2A1	Collagens - Chondrocytes	3949.67	513.619	10920.3	1542.16	2.76487	0.530781	0.00724969
D17	COL3A1	Collagens	137446	17999.6	268129	79695.8	1.95079	0.633618	0.130204
D17	COL4A1	Collagens	38264.6	2451.18	62881.2	14055	1.64333	0.382097	0.0999759
D17	COL4A2	Collagens	42533.3	1848.06	72042.2	12303.1	1.69378	0.298473	0.0390384
D17	COL4A3BP	Collagens	3392.22	151.815	3186.33	135.816	0.939306	0.0580529	0.713024
D17	COL4A5	Collagens	9763	1181.1	8347.33	953.75	0.854997	0.142275	0.590384
D17	COL4A6	Collagens	1131.78	109.869	1070.44	76.5009	0.945808	0.114013	0.879481
D17	COL5A1	Collagens	32090.1	5326.19	40104.4	5473.37	1.24975	0.268547	0.596426
D17	COL5A2	Collagens	32948.2	1491.29	49057.9	8700.85	1.48894	0.27254	0.276301
D17	COL5A3	Collagens	1004.89	118.187	598.222	163.079	0.595312	0.176745	0.294444
D17	COL6A1	Collagens / Muscle_DAPC	30997	3204.62	25706	1956.7	0.829306	0.10647	0.673416
D17	COL6A2	Collagens / Muscle_DAPC	26908.2	3522.42	22100.9	2810.73	0.821343	0.149904	0.485152
D17	COL6A3	Collagens / Muscle_DAPC	8568	1606.58	6945.67	2199.97	0.810652	0.298386	0.763993
D17	COL7A1	Collagens	3673.89	506.347	5523.11	2083.07	1.50334	0.603664	0.288417
D17	COL8A1	Collagens	1228	431.671	3236.67	1382.65	2.63572	1.45814	0.141201
D17	COL9A2	Collagens	437.222	91.4798	519.667	73.1017	1.18856	0.299662	0.645894
D17	COL9A3	Collagens	135	15.7885	523.222	128.806	3.87572	1.05631	0.000178097
D17	CRK	Muscle_NMJ	4672	100.692	5151.44	180.884	1.10262	0.045428	0.251133
D17	CRKL	Muscle_NMJ	6659.78	147.576	7215.22	178.709	1.0834	0.0360058	0.196511
D17	CS	Metabolism_TCA cycle	12816.4	434.278	12899.3	301.9	1.00647	0.0414478	0.979231
D17	CTGF	Fibrosis_Other	6290.22	958.955	9870	1857.75	1.5691	0.380063	0.172581
D17	CTNNAL1	Muscle_NMJ	4472.67	316.414	4768.67	242.554	1.06618	0.0928976	0.719415
D17	CTTN	Muscle_NMJ	12567.3	698.568	14356	805.325	1.14233	0.0902124	0.239965
D17	DAG1	Muscle_DAPC	27133.9	2369.78	28940.8	1690.87	1.06659	0.112074	0.751611
D17	DES	Muscle-Skeletal_DAPC	109966	17238.5	67396.7	13931.1	0.612886	0.158997	0.121346
D17	DLAT	Metabolism_Pyruvate decarboxylation	4021.33	162.994	3982	176.227	0.990219	0.0594251	0.949354
D17	DLD	Metabolism_Pyruvate decarboxylation / TCA cycle	7199.67	269.937	6183	208.516	0.85879	0.0433075	0.0453704
D17	DLST	Metabolism_TCA cycle	7509.11	229.955	7523.22	158.881	1.00188	0.0372694	1
D17	DMD	Muscle-Skeletal_DAPC	7906.22	1545.3	2672.78	422.612	0.33806	0.0849889	0.00124837
D17	DOK7	Muscle-Skeletal_NMJ	944.111	123.981	744.556	183.386	0.788631	0.220126	0.619451
D17	DTNA	Muscle_DAPC	2031.44	158.811	1756.89	219.502	0.864847	0.127462	0.673457
D17	EGFL6	Dermatome	17.2222	2.62878	19.8889	8.43347	1.15484	0.520446	0.89386
D17	EN1	Dermomyotome - Dermatome	59	10.6262	35	13.2225	0.59322	0.248275	0.480741
D17	ENO1	Metabolism_Glucose	51750.7	3456.14	55017.3	4040.36	1.06312	0.10553	0.728627
D17	ENO2	Metabolism_Glucose	873	115.863	1025.11	128.539	1.17424	0.214397	0.488846
D17	ENO3	Metabolism_Glucose	33841.8	4698.81	25967.1	5759.45	0.767309	0.200784	0.465112
D17	EPHA4	Myotome	1204.56	195.057	4614.89	781.009	3.8312	0.897378	1.48975e-06
D17	EYA4	Muscle-Skeletal_Transcription factor	5203	585.907	5557.11	634.43	1.06806	0.171272	0.90228
D17	FBN1	Fibrosis_Other	41250.1	6853.33	52584.6	3584.51	1.27477	0.228926	0.54493
D17	FBP2	Metabolism_Glucose	269.667	82.8109	117	26.8659	0.433869	0.166364	0.155011
D17	FGF23	Endochondral Osteoblasts	5.55556	1.74094	3.11111	1.77517	0.56	0.364548	0.333069
D17	FH	Metabolism_TCA cycle	4810.78	224.294	4273	199.122	0.888214	0.05855	0.23664
D17	FN1	Fibrosis_Other	209895	27083.1	217261	16337.6	1.0351	0.154586	0.958134
D17	G6PC3	Metabolism_Glucose	2915.78	194.666	2645	141.239	0.907134	0.0775519	0.34083
D17	G6PD	Metabolism_Pentose phosphate	1640.22	217.737	2266.78	162.895	1.38199	0.208614	0.0876283
D17	GAMT	Metabolism_Creatine	2242	197.381	2136	185.763	0.952721	0.117899	0.858437
D17	GAPDH	Metabolism_Glucose	141407	6853.5	152384	8876.15	1.07763	0.0816576	0.695933
D17	GATM	Metabolism_Creatine	2360	368.646	2142.89	306.774	0.908004	0.192391	0.804861
D17	GBE1	Metabolism_Glycogen	2770.33	127.515	2304.89	242.216	0.83199	0.0954511	0.434593
D17	GLI2	Dermomyotome - Fibrosis_Other - SHH	774	116.031	1172.89	111.685	1.51536	0.269122	0.128972
D17	GLI3	Dermomyotome - Chondrocytes - SHH	2423	229.267	4565.33	373.955	1.88417	0.235804	0.00156523
D17	GLS	Metabolism_Glutamine	7779.11	421.252	6740.11	389.562	0.866437	0.0686237	0.465163
D17	GLUL	Metabolism_Glutamine	15430.4	636.839	16359.6	1698.75	1.06021	0.118468	0.766583
D17	GPI	Metabolism_Glucose	8314.33	507.222	8874.78	257.538	1.06741	0.0721097	0.685039
D17	GRB2	Muscle_NMJ	4225.11	190.167	3940.78	135.149	0.932704	0.0527777	0.523406
D17	GSK3A	Metabolism_Glycogen	2239.44	55.637	2302.67	75.2428	1.02823	0.0422073	0.759454
D17	GSK3B	Metabolism_Glycogen	8162.89	355.279	8415.89	280.722	1.03099	0.0565353	0.81809
D17	GYG1	Metabolism_Glycogen	3564.44	248.976	4244.56	306.745	1.1908	0.119684	0.206897
D17	GYG2	Metabolism_Glycogen	8882.22	1608.39	5248.89	565.675	0.590943	0.124525	0.00848433
D17	GYS1	Metabolism_Glycogen	8041.67	688.786	7131	772.307	0.886756	0.122442	0.475577
D17	H19	Somite - Muscle-Skeletal	873876	32934.6	716859	51280.9	0.820322	0.0663281	0.544138
D17	HK1	Metabolism_Glucose	8085.67	322.621	9409.78	442.314	1.16376	0.0717539	0.303626
D17	HK2	Metabolism_Glucose	4287.56	412.338	2674.22	235.948	0.623717	0.0814027	0.00482576
D17	HOMER1	Muscle_NMJ	2146.78	179.152	1857.78	105.749	0.86538	0.0874173	0.291271
D17	HOMER2	Muscle_NMJ	976.111	130.231	629.333	69.7239	0.644735	0.11181	0.00154093
D17	HOMER3	Muscle_NMJ	2014.89	58.2372	1975.22	78.746	0.980313	0.0482726	0.934157
D17	HSPG2	Muscle_NMJ	69453.6	4534.35	87548.7	4307.38	1.26053	0.103047	0.232833
D17	IDH3A	Metabolism_TCA cycle	2591.89	219.589	1837.67	134.907	0.709007	0.0794818	0.00589928
D17	IDH3B	Metabolism_TCA cycle	4148.89	149.868	4107.22	131.663	0.989957	0.0478104	0.937209
D17	IDH3G	Metabolism_TCA cycle	2890.44	103.615	2956.78	101.092	1.02295	0.0506746	0.881278
D17	ITGA7	Muscle_Cell surface	4120.67	817.065	1161.56	194.382	0.281885	0.0731391	1.08281e-07
D17	ITGB1	Muscle_DAPC	39739.4	1140.09	40371.8	3328.11	1.01591	0.088675	0.960876
D17	KIF27	SHH	398.889	31.3672	531.222	29.8686	1.33176	0.128741	0.206816
D17	KIF7	SHH	1406.56	67.8084	1510.44	94.3952	1.07386	0.0847582	0.63634
D17	LAMA2	Muscle_DAPC	4794.78	457.778	4888.11	760.615	1.01947	0.186114	0.970593
D17	LAMB1	Muscle_DAPC	34486.4	1862.2	40756.7	2444.99	1.18182	0.095388	0.535475
D17	LAMC1	Muscle_DAPC	45694.8	3460.7	47742.7	4515.46	1.04482	0.126596	0.862011
D17	LBX1	Myotome	5.22222	2.20969	4	1.06719	0.765957	0.383148	0.803342
D17	LMOD1	Muscle_Sarcomere	477.555	60.4164	1025	59.6387	2.14635	0.298879	0.00984837
D17	LMOD3	Muscle_Sarcomere	12330.1	1497.37	7032	1578.87	0.570311	0.14558	0.102671
D17	LRP4	Muscle_NMJ	4634	482.046	4145	434.484	0.894476	0.132093	0.691998
D17	MDH1	Metabolism_Glucose / TCA cycle	7821.33	282.416	7522.56	259.485	0.9618	0.0480291	0.804002
D17	MDH2	Metabolism_Glucose / TCA cycle	11047.7	696.827	10523.6	404.627	0.952559	0.0703655	0.743917
D17	MEF2A	Muscle-Skeletal_Transcription factor	7867.44	708.708	5823.56	400.776	0.740209	0.083911	0.0593783
D17	MEF2C	Muscle-Skeletal_Transcription factor	45518.4	5900.23	32697.9	5267.39	0.718344	0.14853	0.287002
D17	MEF2D	Muscle-Skeletal_Transcription factor	5424.67	274.901	4476.33	184.111	0.825181	0.0538568	0.0750988
D17	MET	Myotome - Muscle_Cell surface	5143.78	182.775	3898	538.497	0.757809	0.108097	0.416168
D17	MKX	Syndetome	132.444	38.4968	18.5556	5.24169	0.140101	0.0567855	2.06851e-05
D17	MMP11	Fibrosis_MMPs	1507.33	115.499	2529.56	348.464	1.67817	0.264536	0.0904952
D17	MMP14	Fibrosis_MMPs	22305.5	1705.08	27849.5	3441.93	1.24855	0.18144	0.237788
D17	MMP16	Fibrosis_MMPs	2202.67	459.512	3823.22	548.006	1.73572	0.439334	0.0529455
D17	MMP2	Fibrosis_MMPs	14281.9	2735.97	24725.8	3608.69	1.73127	0.416943	0.0550318
D17	MUSK	Muscle_NMJ	3478.33	444.785	2511.22	358.788	0.721961	0.138429	0.302403
D17	MYBPC1	Muscle_Sarcomere	16128.7	4478.32	14040.6	5141.77	0.870534	0.400072	0.816086
D17	MYBPC2	Muscle_Sarcomere	5724.44	1437.5	1657.11	539.921	0.28948	0.119081	0.0163466
D17	MYBPH	Muscle_Sarcomere	67586.4	8800.81	52316.6	10701.9	0.774069	0.187703	0.503018
D17	MYF6	Muscle-Skeletal	421.889	126.478	452.333	174.207	1.07216	0.523275	0.938807
D17	MYH1	Muscle_Sarcomere	3.77778	0.722222	5.77778	0.547159	1.52941	0.326294	0.357456
D17	MYH11	Muscle-Smooth	4.77778	0.954198	4.11111	0.715783	0.860465	0.227984	0.831664
D17	MYH15	Muscle_Sarcomere	160	43.8451	123	23.2463	0.76875	0.255905	0.526135
D17	MYH2	Muscle_Sarcomere	679.333	107.896	1084.89	129.241	1.59699	0.317064	0.378288
D17	MYH3	Muscle-Skeletal_Sarcomere	265230	41118.3	185464	52957.8	0.699256	0.227197	0.310094
D17	MYH6	Muscle_Sarcomere	185.111	40.8814	213.333	78.4667	1.15246	0.494431	0.876078
D17	MYH7	Muscle_Sarcomere	8445.78	1425.32	9149.67	3688.47	1.08334	0.473448	0.906208
D17	MYH7B	Muscle_Sarcomere	3172	689.141	2252.67	717.802	0.710172	0.273887	0.36552
D17	MYH8	Muscle_Sarcomere	55966.4	12142.9	25351.7	7721.45	0.45298	0.169393	0.0674263
D17	MYH9	Muscle_Sarcomere	52015.7	3993.98	54374.8	8853.49	1.04535	0.188185	0.874238
D17	MYL1	Muscle_Sarcomere	49103.1	8961.54	35419.8	9634.1	0.721335	0.236275	0.363726
D17	MYL3	Muscle_Sarcomere	185.222	52.1115	73.2222	21.6537	0.395321	0.161361	0.0432526
D17	MYL4	Muscle_Sarcomere	19955.9	2696.84	14504	3435.43	0.726803	0.1982	0.392453
D17	MYL5	Muscle_Sarcomere	1323.11	106.725	1145.22	94.8766	0.865552	0.100082	0.413014
D17	MYL6B	Muscle_Sarcomere	14728.6	1508.55	10468.3	1401.51	0.710751	0.119809	0.0297384
D17	MYL7	Muscle-Cardiac	4	1.11803	5	1.09291	1.25	0.443535	0.787848
D17	MYLK3	Muscle_Sarcomere	257.445	70.9356	276.555	62.5977	1.07423	0.383058	0.906438
D17	MYLK4	Muscle_Sarcomere	822.667	206.483	991.667	281.042	1.20543	0.456339	0.697237
D17	MYLPF	Muscle_Sarcomere	60930.6	9472.94	45555.3	10182.7	0.74766	0.203569	0.424505
D17	MYO18B	Muscle_Sarcomere	10861	833.712	8804.33	1718.34	0.810637	0.170009	0.580663
D17	MYOD1	Myotome - Muscle-Skeletal_Transcription factor	8140.78	455.532	7357.78	710.811	0.903818	0.100904	0.791723
D17	MYOG	Myotome - Muscle-Skeletal_Transcription factor	25602.2	1944.15	23133.5	4199.38	0.903572	0.177797	0.76732
D17	MYOM1	Muscle_Sarcomere	15682.7	2292.68	10074	2624.99	0.642365	0.191925	0.15399
D17	MYOM2	Muscle_Sarcomere	1398	442.93	1093.89	428.247	0.782467	0.394077	0.695417
D17	MYOM3	Muscle_Sarcomere	7363.44	1396.41	5369.11	1290.1	0.729158	0.223198	0.414875
D17	MYOT	Muscle_Sarcomere	7445.22	1878.06	3892.89	1403.95	0.522871	0.23012	0.18934
D17	MYOZ1	Muscle_Sarcomere	592.667	178.094	335.778	112.11	0.566554	0.254493	0.184556
D17	MYOZ2	Muscle_Sarcomere	9705.33	1479.4	7543.44	1778.56	0.777247	0.218219	0.544167
D17	MYPN	Muscle_Myofibril organisation	5781	626.046	4643.56	897.348	0.803244	0.177935	0.646827
D17	NACA	Muscle_Myofibril organisation	58339.9	2354.27	50360.1	3627.58	0.863219	0.0712728	0.0816898
D17	NCAM1	Muscle_NMJ	29114.5	3946.92	17580.2	3722.26	0.603829	0.151809	0.0500909
D17	NCAM2	Muscle_NMJ	161.333	39.7212	1006.33	232.786	6.2376	2.10723	9.66591e-06
D17	NEB	Muscle_Sarcomere	39377.9	6667.55	43399.4	9867.53	1.10213	0.312439	0.83064
D17	NEXN	Muscle_Sarcomere	10211.3	1717.85	7235.33	1310.48	0.708559	0.175154	0.276228
D17	OBSCN	Muscle_Sarcomere	14592.4	1730.12	18203.5	3296.46	1.24746	0.270012	0.414007
D17	OGDH	Metabolism_TCA cycle	10118.2	333.996	11152.4	773.272	1.10221	0.0846423	0.432125
D17	P4HA1	Collagens	5231.56	386.755	5481.22	653.399	1.04772	0.146963	0.871302
D17	P4HA2	Collagens	3409.67	246.539	3238.89	407.284	0.949914	0.137789	0.842907
D17	P4HB	Collagens	42968.1	2753	35753.3	2357.7	0.83209	0.0765052	0.146509
D17	P4HTM	Collagens	1322.44	55.7816	1268.22	54.6979	0.958998	0.0578537	0.803577
D17	PAX1	Sclerotome - Endochondral Osteoblasts	0	0	0	0			1
D17	PAX3	Mesoderm-Paraxial - Neural plate border - Dermomyotome - Myotome - Muscle-Skeletal	4319	359.679	5344	966.426	1.23732	0.246347	0.52442
D17	PC	Metabolism_Glucose	5021.33	370.909	4442.22	498.843	0.88467	0.11891	0.5256
D17	PDHA1	Metabolism_Pyruvate decarboxylation	6404.11	363.643	5250.67	282.536	0.81989	0.064139	0.0926389
D17	PDHB	Metabolism_Pyruvate decarboxylation	4967.11	252.583	5337.22	197.778	1.07451	0.067609	0.612966
D17	PDLIM3	Muscle_Sarcomere	14378.6	1681.25	11733.3	2262.84	0.81603	0.184042	0.500838
D17	PFKL	Metabolism_Glucose	6338.56	308.495	7907.89	375.97	1.24758	0.0848828	0.0391882
D17	PFKM	Metabolism_Glucose	8882.22	410.689	9689.56	525.431	1.09089	0.0777402	0.71799
D17	PFKP	Metabolism_Glucose	8758	490.974	7471.89	390.9	0.85315	0.0654189	0.4925
D17	PGAM1	Metabolism_Glucose	5161.22	402.172	5718.22	420.342	1.10792	0.118684	0.530732
D17	PGAM2	Metabolism_Glucose	276.333	56.8392	217.111	69.5534	0.785686	0.299117	0.698824
D17	PGD	Metabolism_Pentose phosphate	20010.1	684.015	22420.9	737.034	1.12048	0.0531385	0.236813
D17	PGK1	Metabolism_Glucose	19353.1	815.799	18903.9	723.089	0.976788	0.0556	0.90835
D17	PGLS	Metabolism_Pentose phosphate	2323.11	121.656	2333.33	55.3228	1.0044	0.0577381	0.995511
D17	PGM1	Metabolism_Glycogen	2999	81.9851	4417.67	629.71	1.47305	0.2138	0.0137071
D17	PGM2	Metabolism_Glycogen	1487.11	45.395	1910.67	43.4744	1.28482	0.0489166	0.0328312
D17	PITX2	Muscle-Skeletal_Transcription factor	7605.44	539.778	4496.78	837.76	0.591258	0.117875	0.373397
D17	PITX3	Muscle-Skeletal	1316.56	94.0737	983	121.684	0.746645	0.106719	0.470417
D17	PKM	Metabolism_Glucose	56045.7	3351.41	67309.7	2251.01	1.20098	0.0822841	0.279953
D17	PLOD1	Collagens	11595	622.134	12590.6	837.028	1.08586	0.0927669	0.666858
D17	PLOD2	Collagens	1805.22	107.872	2920	146.744	1.61753	0.126294	0.00404669
D17	POSTN	Fibrosis_Other	4658	1629.19	3344.67	534.115	0.718048	0.276084	0.502051
D17	PPFIA1	Muscle_NMJ	3788.22	166.258	4019.78	94.8613	1.06113	0.0528761	0.602933
D17	PPP3CA	Calcium	3807.44	163.362	2856	120.237	0.750109	0.0450898	0.0957646
D17	PPP3CB	Calcium	4803.22	130.913	4551.78	255.398	0.947651	0.0591134	0.5737
D17	PPP3CC	Calcium	1179.22	67.1251	984.667	31.4687	0.835014	0.0545105	0.0597494
D17	PPP3R1	Calcium	3427.11	150.139	2759.44	59.5705	0.805181	0.0393246	0.000500285
D17	PTCH1	Dermomyotome - SHH	891.111	80.003	925.444	58.3503	1.03853	0.113934	0.933966
D17	PYGB	Metabolism_Glycogen	10774.2	635.021	7222.22	362.296	0.670324	0.0518808	0.000212442
D17	PYGL	Metabolism_Glycogen	8091.44	1024.9	6006.33	504.588	0.742307	0.112825	0.222092
D17	PYGM	Metabolism_Glycogen	3795.67	517.238	4397.89	643.154	1.15866	0.231605	0.769448
D17	RAPSN	Muscle_NMJ	4192.78	452.915	4094.78	834.496	0.976626	0.225263	0.95178
D17	RCAN1	Calcium	2039.89	285.274	2159.78	561.984	1.05877	0.312766	0.897345
D17	RCAN2	Calcium	793.556	292.822	1446.78	534.721	1.82316	0.952172	0.234881
D17	RPE	Metabolism_Pentose phosphate	2700.44	60.0942	2622	109.406	0.970951	0.0459155	0.831718
D17	RPIA	Metabolism_Pentose phosphate	1262.78	82.9479	1389.89	43.5107	1.10066	0.0800897	0.279953
D17	RRBP1	Collagens	9896.22	456.074	12910.8	1039.07	1.30462	0.120992	0.0711472
D17	RYR1	Calcium	57875.3	7125.42	44949.9	8432.83	0.776667	0.174281	0.4919
D17	RYR2	Muscle-Cardiac	6.22222	1.90597	9.22222	2.23469	1.48214	0.578883	0.410731
D17	SALL1	Nephron progenitor	1100.33	86.5801	1260	147.096	1.14511	0.161214	0.608535
D17	SCX	Sclerotome - Syndetome
D17	SDHA	Metabolism_TCA cycle / Mitochondrial complexes_II	6162.11	437.86	5946.44	201.355	0.965001	0.0759577	0.872475
D17	SDHB	Metabolism_TCA cycle / Mitochondrial complexes_II	2464.33	111.626	2288.33	92.5943	0.928581	0.0564	0.623246
D17	SDHC	Metabolism_TCA cycle / Mitochondrial complexes_II	4438.78	276.109	4801	124.808	1.0816	0.0729192	0.397092
D17	SDHD	Metabolism_TCA cycle / Mitochondrial complexes_II	2580.44	91.9177	2349.11	142.72	0.910351	0.0641137	0.43909
D17	SETD7	Collagens	16866.9	1754.93	11232	826.727	0.66592	0.0848707	0.0136503
D17	SGCA	Muscle_DAPC	6602.22	494.323	4477.33	704.036	0.678156	0.118108	0.149894
D17	SGCB	Muscle_DAPC	7968.89	466.138	7870.22	709.022	0.987619	0.106084	0.94969
D17	SGCD	Muscle_DAPC	6918.56	754.857	6705.89	1293.41	0.969261	0.214786	0.949488
D17	SGCE	Muscle_DAPC	1711.89	80.0173	2059.78	45.4624	1.20322	0.0621958	0.165618
D17	SGCG	Muscle_DAPC	402.889	82.5082	353.555	117.26	0.877551	0.342062	0.873437
D17	SIX1	Muscle-Skeletal_Transcription factor	5721.67	319.259	5704.11	663.773	0.996932	0.128658	0.996828
D17	SLC1A4	Metabolism_Glutamine	5869.89	1234.22	1761.78	426.617	0.300138	0.096254	0.00120819
D17	SLC1A5	Metabolism_Glutamine	19999.5	2686.67	7699.78	1214.59	0.384997	0.0797692	3.14186e-07
D17	SLC2A1	Metabolism_Glucose	5418.33	330.023	3621.22	367.167	0.668328	0.0790506	0.103239
D17	SLC2A10	Metabolism_Glucose	1343.78	108.046	1289.89	108.598	0.959897	0.11175	0.900427
D17	SLC2A11	Metabolism_Glucose	612.444	41.7802	734.333	61.5373	1.19902	0.129562	0.229497
D17	SLC2A3	Metabolism_Glucose	10531	952.886	7911.89	533.789	0.751295	0.0847969	0.279748
D17	SLC2A4	Metabolism_Glucose	307.333	77.8439	164.889	49.6609	0.536515	0.211133	0.088326
D17	SLC2A4RG	Metabolism_Glucose	3790.56	193.713	3585.33	136.906	0.94586	0.0603405	0.663349
D17	SLC2A8	Metabolism_Glucose	594.222	37.2077	484.555	24.048	0.815445	0.0651529	0.328724
D17	SLC6A8	Metabolism_Creatine	2023.44	181.514	1755.33	109.972	0.867498	0.094919	0.380455
D17	SLC8A3	Calcium	493.333	71.6709	335.111	58.8001	0.679279	0.154741	0.370117
D17	SMAD1	Fibrosis_TGFs	3209.67	141.917	2977	160.7	0.927511	0.0647195	0.618054
D17	SMAD2	Fibrosis_TGFs	4234.78	186.085	3772.56	70.6928	0.890851	0.0425567	0.227498
D17	SMAD3	Fibrosis_TGFs	5605	374.366	5901.22	249.502	1.05285	0.0832263	0.858826
D17	SMAD4	Fibrosis_TGFs	3845	67.1698	3760.22	79.5456	0.977951	0.0268303	0.750131
D17	SMAD5	Fibrosis_TGFs	5177.56	188.966	5589.67	218.39	1.0796	0.0577209	0.626132
D17	SMO	SHH	2421.44	213.6	3659.33	249.535	1.51122	0.168495	0.0148526
D17	SMYD1	Muscle_Myofibril organisation	16818.1	2104.49	13491.6	2619.16	0.802204	0.185283	0.578996
D17	SNCA	Muscle_NMJ	1033.89	96.3001	1048.67	73.7012	1.01429	0.118352	0.979609
D17	SNTA1	Muscle_DAPC	1282.67	97.5363	804.778	90.4891	0.627425	0.0851661	0.041423
D17	SNTB1	Muscle_DAPC	9505	1053.45	6000.33	813.61	0.631282	0.110554	0.0543272
D17	SNTB2	Muscle_DAPC	1457.56	94.565	1782.56	71.2537	1.22298	0.0931963	0.277802
D17	SORBS1	Muscle_NMJ	4269.22	233.168	3183.33	311.011	0.745647	0.0834598	0.170603
D17	SORBS2	Muscle_NMJ	4998	645.498	2182.78	498.333	0.43673	0.114555	0.0339662
D17	SORBS3	Muscle_NMJ	3381.11	129.665	4087.44	235.19	1.20891	0.0835939	0.2406
D17	SOX5	Chondrocytes	405.222	36.3313	756.222	63.1171	1.86619	0.228597	0.0131564
D17	SOX6	Chondrocytes	483.555	44.8637	777.111	167.712	1.60708	0.377522	0.175765
D17	SOX9	Neural plate border - Chondrocytes	776.333	117.238	1208.22	168.137	1.55632	0.319599	0.104725
D17	SP1	Fibrosis_Other	6053.11	175.148	6905.89	271.029	1.14088	0.0556289	0.0765847
D17	SP7	Endochondral Osteoblasts	3.22222	1.2886	1.88889	0.423098	0.586207	0.268699	0.351278
D17	SPP1	Endochondral Osteoblasts, Immature	2316.22	599.508	2304.56	449.459	0.994963	0.322451	0.998979
D17	SSPN	Muscle_DAPC	2037.11	370.658	1046.56	228.541	0.513745	0.146029	0.0222698
D17	STK36	SHH	2265.89	165.118	2817.89	171.418	1.24361	0.11805	0.0369801
D17	SUCLA2	Metabolism_TCA cycle	3948.11	102.214	3524.78	233.347	0.892776	0.0634621	0.33228
D17	SUCLG1	Metabolism_TCA cycle	3681.11	102.453	3326.33	112.882	0.903622	0.0396593	0.308128
D17	SUCLG2	Metabolism_TCA cycle	2699.78	221.892	2724.56	141.316	1.00918	0.0980788	0.984433
D17	SUFU	SHH	2012.44	194.322	2919.56	152.017	1.45075	0.159153	0.00848433
D17	SYNC	Muscle_DAPC	1261.33	140.049	1017.89	145.844	0.806994	0.146281	0.399545
D17	TALDO1	Metabolism_Pentose phosphate	4187.44	135.716	4059.67	98.2344	0.969486	0.0392127	0.869459
D17	TCAP	Muscle_Myofibril organisation	742.333	82.1183	540.556	69.0208	0.728184	0.123019	0.203939
D17	TGFB1	Fibrosis_TGFs	2372.44	204.286	2159.22	273.351	0.910126	0.139346	0.798174
D17	TGFBR1	Fibrosis_TGFs	6879.56	441.9	6311.89	223.444	0.917485	0.067291	0.580233
D17	TGFBR2	Fibrosis_TGFs	8979.11	802.656	8368.11	704.808	0.931953	0.114462	0.781962
D17	TIMP2	Fibrosis_TIMPs	9490.56	929.034	9654	1580.19	1.01722	0.194005	0.962843
D17	TIMP3	Fibrosis_TIMPs	23129.9	1951.1	24823.2	2969.39	1.07321	0.157088	0.823926
D17	TKT	Metabolism_Pentose phosphate	12246.7	1104.84	14925.3	1785.77	1.21873	0.182623	0.273362
D17	TMOD1	Muscle_Sarcomere	1619.22	285.182	1293.56	316.044	0.798875	0.240609	0.68189
D17	TMOD3	Muscle_Sarcomere	2839	150.851	3581.56	199.396	1.26155	0.0970895	0.110329
D17	TNNC1	Muscle_Sarcomere	27548.2	4125.41	14417.3	4048.59	0.523349	0.166555	0.0740212
D17	TNNC2	Muscle_Sarcomere	22073.2	4279.78	11830.4	3470.41	0.535964	0.188462	0.0867381
D17	TNNI1	Muscle_Sarcomere	74016	9958.53	49672.3	10373.7	0.671103	0.166722	0.299025
D17	TNNI2	Muscle_Sarcomere	17969	2926.66	8153.67	1821.94	0.453763	0.12547	0.0112915
D17	TNNT1	Muscle_Sarcomere	37025.7	3801.55	30876.1	5223.85	0.833911	0.165035	0.59874
D17	TNNT2	Muscle_Sarcomere	51956	5570.54	38508.4	6545.21	0.741174	0.148946	0.462924
D17	TNNT3	Muscle-Skeletal_Sarcomere	32524.7	6733.5	16033.3	4376.27	0.492959	0.168878	0.0851698
D17	TPI1	Metabolism_Glucose	35160.3	2008.23	38537.6	2387.41	1.09605	0.0923558	0.617851
D17	TPM1	Muscle_Sarcomere	38559.2	3926.84	47116	5258.15	1.22191	0.184609	0.445502
D17	TPM2	Muscle_Sarcomere	108457	10692.5	86169.3	12320.9	0.794501	0.137987	0.306134
D17	TPM3	Muscle_Sarcomere	14351.6	651.924	17595.9	997.887	1.22606	0.089087	0.00958185
D17	TPM4	Muscle_Sarcomere	28440.3	1151.39	32924.2	1543.06	1.15766	0.0716957	0.354786
D17	TRDN	Calcium	1687	353.937	1074	378.11	0.636633	0.260912	0.367801
D17	TRPS1	SHH	1460.89	124.313	1953.78	89.413	1.33739	0.129218	0.109393
D17	TTN	Muscle-Skeletal_Sarcomere	130630	20205.8	122755	29022.4	0.939717	0.265497	0.908491
D17	UNC45B	Muscle_Myofibril organisation	14774.7	1929.47	10047.1	2302.24	0.680023	0.179353	0.240872
D17	VCAN	Chondrocytes	11843.6	1438.24	25648.5	1612.24	2.1656	0.296127	0.00299908
D17	WT1	Mesoderm-Intermediate - Nephron progenitor	10.2222	5.36392	10.2222	2.85179	1	0.594283	0.986679
D17	ACOX1	Mitochondrial complexes_IV	2554.22	221.18	2052.44	67.1541	0.80355	0.0743838	0.196799
D17	ACOX3	Mitochondrial complexes_IV	1716.44	118.736	1636.67	34.3135	0.953521	0.068923	0.768113
D17	ATP10D	Mitochondrial complexes_V	1994.56	177.252	2614	228.186	1.31057	0.163258	0.308379
D17	ATP5A1	Mitochondrial complexes_V	37706.2	1635.95	36921.8	1360.34	0.979196	0.0557359	0.830308
D17	ATP5B	Mitochondrial complexes_V	49417	2310.45	44720.2	1838.41	0.904956	0.0563398	0.331568
D17	ATP5C1	Mitochondrial complexes_V	8103.33	435.488	7303.67	298.329	0.901316	0.0608413	0.331988
D17	ATP5D	Mitochondrial complexes_V	2904.22	98.9531	2425.78	70.3905	0.835259	0.0373814	0.364244
D17	ATP5E	Mitochondrial complexes_V	8693.44	175.476	8865.22	177.215	1.01976	0.0289695	0.913119
D17	ATP5F1	Mitochondrial complexes_V	11137	418.829	10172.1	345.892	0.913362	0.046308	0.386931
D17	ATP5G1	Mitochondrial complexes_V	2416	174.76	2503.22	112.722	1.0361	0.088282	0.880882
D17	ATP5G2	Mitochondrial complexes_V	15155.3	454.617	14124	446.703	0.931949	0.0406239	0.526167
D17	ATP5G3	Mitochondrial complexes_V	10397.2	727.097	11154	611.12	1.07279	0.0953051	0.661035
D17	ATP5H	Mitochondrial complexes_V	4437.78	189.731	4585.44	169.648	1.03327	0.0584203	0.862828
D17	ATP5I	Mitochondrial complexes_V	3270.11	164.491	3243.11	80.1775	0.991743	0.0555856	0.961171
D17	ATP5J	Mitochondrial complexes_V	4212.56	102.709	4219.33	217.35	1.00161	0.0570833	1
D17	ATP5J2	Mitochondrial complexes_V	2596.22	182.118	2884.89	117.629	1.11119	0.0901581	0.418447
D17	ATP5L	Mitochondrial complexes_V	6760.89	167.391	7068.67	214.49	1.04552	0.0409458	0.725055
D17	ATP5O	Mitochondrial complexes_V	6270.11	247.921	5959.56	205.705	0.95047	0.0498869	0.69306
D17	ATP5S	Mitochondrial complexes_V	713.444	40.6534	670.222	26.9875	0.939418	0.0655463	0.575052
D17	ATPAF1	Mitochondrial complexes_V	3085	93.1519	2921.22	131.204	0.946912	0.0512472	0.634071
D17	ATPAF2	Mitochondrial complexes_V	906.222	19.8353	947.556	26.155	1.04561	0.0368344	0.698824
D17	ATPIF1	Mitochondrial complexes_V	2267.22	136.108	2707.78	107.066	1.19432	0.0858526	0.103172
D17	BCS1L	Mitochondrial complexes_III	1718.56	51.7966	1665.56	49.7421	0.96916	0.0411217	0.759388
D17	COX10	Mitochondrial complexes_IV	1113.67	33.973	1037.11	39.4734	0.931258	0.0454243	0.535853
D17	COX11	Mitochondrial complexes_IV	2071	149.188	2076.89	72.4317	1.00284	0.0802623	1
D17	COX14	Mitochondrial complexes_IV	832.444	40.2617	761.667	37.311	0.914976	0.0629864	0.581917
D17	COX15	Mitochondrial complexes_IV	2989.67	72.7477	3079.22	101.92	1.02995	0.0423118	0.745048
D17	COX16	Mitochondrial complexes_IV	721.111	37.6679	802.889	30.7587	1.1134	0.0721247	0.308102
D17	COX17	Mitochondrial complexes_IV	926.333	44.9107	826.556	79.0845	0.892287	0.0957085	0.478914
D17	COX18	Mitochondrial complexes_IV	869.889	37.6775	875.444	14.4319	1.00639	0.0466401	0.979738
D17	COX19	Mitochondrial complexes_IV	1284.11	104.816	973	36.8695	0.757723	0.0681887	0.0254376
D17	COX20	Mitochondrial complexes_IV	1332.22	93.5709	1227.44	39.8431	0.921351	0.0712894	0.527649
D17	COX4I1	Mitochondrial complexes_IV	11646.3	661.05	12265	298.629	1.05312	0.0650431	0.723884
D17	COX5A	Mitochondrial complexes_IV	3882.78	172.856	3143.33	87.8412	0.809558	0.0425526	0.12402
D17	COX5B	Mitochondrial complexes_IV	5082.67	126.612	4471.56	61.9505	0.879766	0.0250769	0.446551
D17	COX6A1	Mitochondrial complexes_IV	2364	132.761	2343.67	69.3257	0.991399	0.0629274	0.955752
D17	COX6A2	Mitochondrial complexes_IV	254.889	56.3347	109.889	35.1174	0.431125	0.167516	0.113597
D17	COX6B1	Mitochondrial complexes_IV	4582.22	400.43	5730.22	204.689	1.25053	0.118059	0.0976126
D17	COX6C	Mitochondrial complexes_IV	5043.22	212.908	5094.56	177.008	1.01018	0.0552322	0.971554
D17	COX7A2	Mitochondrial complexes_IV	4688.89	307.379	4809.67	228.849	1.02576	0.083089	0.91207
D17	COX7A2L	Mitochondrial complexes_IV	5929.11	212.388	5139.44	302.098	0.866815	0.0596674	0.107035
D17	COX7B	Mitochondrial complexes_IV	4274.33	271.579	4302.44	217.361	1.00658	0.0817081	0.987767
D17	COX7C	Mitochondrial complexes_IV	8652.89	337.168	8677.44	249.109	1.00284	0.0485364	1
D17	COX8A	Mitochondrial complexes_IV	4626.89	209.465	4701.44	131.351	1.01611	0.0540552	0.946735
D17	CYC1	Mitochondrial complexes_III	4809.56	221.56	4402.67	115.437	0.9154	0.0485214	0.515208
D17	FOXRED1	Mitochondrial complexes_I	2424.33	72.7167	2327.78	91.6633	0.960172	0.047529	0.665867
D17	NDUFA1	Mitochondrial complexes_I	2978.67	154.495	3094.44	74.3868	1.03887	0.0593889	0.856328
D17	NDUFA10	Mitochondrial complexes_I	6907.22	316.194	6210	202.283	0.899059	0.0505125	0.117635
D17	NDUFA11	Mitochondrial complexes_I	1183.78	43.5599	1169.89	51.4942	0.988267	0.0566983	0.941746
D17	NDUFA12	Mitochondrial complexes_I	1732.89	90.3013	1865.67	58.2168	1.07662	0.0653926	0.607992
D17	NDUFA2	Mitochondrial complexes_I	1471.11	115.637	1870.11	68.9403	1.27122	0.110368	0.0430117
D17	NDUFA3	Mitochondrial complexes_I	1356.22	59.8799	1599.11	56.4216	1.17909	0.0666401	0.177782
D17	NDUFA4	Mitochondrial complexes_I	5838.78	320.112	6507.33	311.326	1.1145	0.0810964	0.408721
D17	NDUFA5	Mitochondrial complexes_I	4875.33	268.955	4831.56	351.845	0.991021	0.0905384	0.951034
D17	NDUFA6	Mitochondrial complexes_I	2850.67	80.2051	3118	99.5036	1.09378	0.0465342	0.485276
D17	NDUFA8	Mitochondrial complexes_I	2107.67	94.2641	2160.22	96.5157	1.02493	0.0647938	0.906748
D17	NDUFA9	Mitochondrial complexes_I	819.333	40.5151	808	32.576	0.986168	0.062919	0.928613
D17	NDUFAB1	Mitochondrial complexes_I	3564.11	124.705	3339.22	127.739	0.936902	0.0485712	0.709033
D17	NDUFAF1	Mitochondrial complexes_I	909.111	25.8492	880.889	37.2057	0.968956	0.0493348	0.835339
D17	NDUFAF2	Mitochondrial complexes_I	1095	63.8714	710.556	38.4806	0.648909	0.0516493	0.000892103
D17	NDUFAF3	Mitochondrial complexes_I	2075.56	93.2257	1839.78	44.2975	0.886402	0.0451733	0.449376
D17	NDUFAF4	Mitochondrial complexes_I	1307.78	84.2677	1013.44	75.3407	0.774936	0.0762381	0.0429181
D17	NDUFAF5	Mitochondrial complexes_I	760.333	29.1567	757.778	21.6934	0.996639	0.0476937	0.982556
D17	NDUFAF6	Mitochondrial complexes_I	624.333	18.5465	561.333	10.2767	0.899092	0.0313733	0.213926
D17	NDUFAF7	Mitochondrial complexes_I	1338	44.8581	1313.11	21.2789	0.981398	0.0365445	0.850765
D17	NDUFAF8	Mitochondrial complexes_I	478.445	24.9077	406.111	29.3775	0.848816	0.0756499	0.417879
D17	NDUFB1	Mitochondrial complexes_I	1500.22	61.6389	1578.78	37.9007	1.05236	0.0500775	0.714332
D17	NDUFB10	Mitochondrial complexes_I	2600	62.5888	2561.33	54.812	0.985128	0.0317303	0.937209
D17	NDUFB11	Mitochondrial complexes_I	4029.78	254.638	3974.56	115.565	0.986297	0.0686046	0.938098
D17	NDUFB2	Mitochondrial complexes_I	2565.56	64.4541	2503.44	65.0167	0.97579	0.0352589	0.874977
D17	NDUFB3	Mitochondrial complexes_I	1924.22	82.9703	2090.11	69.6378	1.08621	0.0591892	0.618846
D17	NDUFB4	Mitochondrial complexes_I	2702.44	190.625	3297.22	110.837	1.22009	0.0953355	0.0744068
D17	NDUFB5	Mitochondrial complexes_I	3300.67	129.055	3447.44	172.671	1.04447	0.0663664	0.780094
D17	NDUFB6	Mitochondrial complexes_I	1484.44	104.899	1823	65.4684	1.22807	0.0973458	0.0479568
D17	NDUFB7	Mitochondrial complexes_I	3190.11	95.7167	3256	65.6637	1.02065	0.0368986	0.919828
D17	NDUFB9	Mitochondrial complexes_I	3138.78	200.659	3005.33	117.299	0.957485	0.0717172	0.828457
D17	NDUFC1	Mitochondrial complexes_I	1137.56	27.2978	1254.44	23.7037	1.10275	0.0336819	0.409348
D17	NDUFC2	Mitochondrial complexes_I	1032	28.8198	1001.22	38.5176	0.970177	0.0461202	0.86656
D17	NDUFS1	Mitochondrial complexes_I	8372.11	398.327	7836.22	352.152	0.935991	0.0612568	0.465109
D17	NDUFS2	Mitochondrial complexes_I	6879.11	296.535	6682.11	206.919	0.971363	0.0515563	0.812089
D17	NDUFS3	Mitochondrial complexes_I	3692.78	117.85	3633.22	129.933	0.983872	0.0471586	0.908491
D17	NDUFS4	Mitochondrial complexes_I	1873.56	70.9345	1901.67	48.5904	1.015	0.0463616	0.932018
D17	NDUFS5	Mitochondrial complexes_I	5139.78	588.447	5532.56	314.448	1.07642	0.137588	0.69306
D17	NDUFS6	Mitochondrial complexes_I	2357.78	52.607	2407.22	76.3924	1.02097	0.0396068	0.9249
D17	NDUFS7	Mitochondrial complexes_I	2942.33	78.2824	2776	70.717	0.943469	0.0347525	0.70071
D17	NDUFS8	Mitochondrial complexes_I	2977.56	93.4428	2986.67	80.731	1.00306	0.0415453	1
D17	NDUFV1	Mitochondrial complexes_I	8418.67	280.855	7807.78	199.547	0.927436	0.0389759	0.544138
D17	NDUFV3	Mitochondrial complexes_I	2514.11	77.9438	2212.67	128.281	0.880099	0.0578616	0.294511
D17	PMPCB	Mitochondrial complexes_III	4076.11	260.364	3942.67	130.482	0.967262	0.0695847	0.720311
D17	SCO1	Mitochondrial complexes_IV	3440.44	216.795	2862	155.553	0.831869	0.0692243	0.020649
D17	SCO2	Mitochondrial complexes_IV	644.667	29.0985	607.222	37.2916	0.941917	0.0717897	0.721388
D17	SDHAF3	Metabolism_TCA cycle / Mitochondrial complexes_II	604.667	22.6237	555.889	19.9349	0.919331	0.0476453	0.418335
D17	SDHAF4	Mitochondrial complexes_II	505.889	35.7547	473.111	23.2412	0.935207	0.0804954	0.7072
D17	UQCC1	Mitochondrial complexes_III	3747.11	241.08	3781.33	125.426	1.00913	0.0730459	0.967126
D17	UQCC2	Mitochondrial complexes_III	2085.89	74.3556	2176.11	47.4636	1.04325	0.043598	0.827308
D17	UQCR10	Mitochondrial complexes_III	3138.44	171.157	3644.56	99.4831	1.16126	0.0708202	0.256922
D17	UQCR11	Mitochondrial complexes_III	1302.56	55.2929	1380	63.851	1.05946	0.0665248	0.662609
D17	UQCRB	Mitochondrial complexes_III	7013.44	411.433	7304	307.835	1.04143	0.0752262	0.803513
D17	UQCRC1	Mitochondrial complexes_III	7689.78	304.51	8103.89	288.214	1.05385	0.056092	0.717474
D17	UQCRC2	Mitochondrial complexes_III	11589.3	622.603	11046.4	432.455	0.953156	0.0633593	0.661035
D17	UQCRFS1	Mitochondrial complexes_III	5405.56	231.904	4991.56	210.447	0.923412	0.0555433	0.519591
D17	UQCRH	Mitochondrial complexes_III	6920.44	294.444	6964.33	193.255	1.00634	0.0511185	0.985556
D17	UQCRQ	Mitochondrial complexes_III	2881.11	111.756	2787.67	86.254	0.967566	0.0480089	0.825344
D17	USMG5	Mitochondrial complexes_V	2725.78	99.6473	2754.44	107.322	1.01052	0.0539901	0.967624
D17	ATP6	Mitochondrial complexes_V	127393	12438.2	116388	4251.23	0.913617	0.0952405	0.559447
D17	ATP8	Mitochondrial complexes_V	27207.5	2762.1	26149.1	687.364	0.961097	0.100788	0.835115
D17	CO1	Mitochondrial complexes_IV	631339	30341.1	626944	25519.7	0.99304	0.0625417	0.965345
D17	CO2	Mitochondrial complexes_IV	188036	16742	187407	10403.9	0.996653	0.104574	0.985835
D17	CO3	Mitochondrial complexes_IV	272071	23117	278305	12834.6	1.02292	0.0988909	0.928176
D17	CYTB	Mitochondrial complexes_III	148602	11236	146580	7601.47	0.986388	0.0904381	0.933878
D17	ND1	Mitochondrial complexes_I	105970	4395.51	105523	3632.05	0.995787	0.0536729	0.980831
D17	ND2	Mitochondrial complexes_I	94151.9	6016.42	85570.9	3562.33	0.90886	0.0693148	0.498273
D17	ND3	Mitochondrial complexes_I	20768.7	514.945	23309.2	1065.26	1.12233	0.0583539	0.397738
D17	ND4	Mitochondrial complexes_I	255899	20784.4	257607	14138.5	1.00668	0.0986806	0.989011
D17	ND4L	Mitochondrial complexes_I	45574.1	4564.75	47368.3	2283.73	1.03937	0.115537	0.885632
D17	ND5	Mitochondrial complexes_I	153106	11256.5	165895	7006.9	1.08353	0.0918715	0.645148
D17	ND6	Mitochondrial complexes_I	4627.56	689.06	5522.33	732.572	1.19336	0.237984	0.473695
D17	CCND1	cell cycle	5089	1276.9	8113.44	2418.38	1.59431	0.621175	0.158982
D17	CACNA1C	Calcium	217	32.139	790.333	130.474	3.64209	0.807766	3.59485e-08
D25	ACHE	Muscle_NMJ	1493.56	312.762	1175	207.54	0.786713	0.215522	0.539825
D25	ACO1	Metabolism_TCA cycle	5059.11	223.934	4231.89	100.479	0.836488	0.0420164	0.0833949
D25	ACO2	Metabolism_TCA cycle	19640.1	1872.12	12927.2	1133.1	0.658205	0.0852345	1.52244e-05
D25	ACTA1	Muscle-Skeletal_Sarcomere	87678.1	16102.5	28854	2424.82	0.32909	0.066466	0.0114525
D25	ACTA2	Muscle_Sarcomere	5497.11	1197.94	11236.3	2707.3	2.04404	0.664055	0.0391577
D25	ACTC1	Muscle_Sarcomere	527478	32317	378719	47171.7	0.717981	0.0996618	0.511951
D25	ACTG1	Muscle_DAPC	73098.3	10840.1	122419	15177.4	1.67472	0.323712	0.00034618
D25	ACTN2	Muscle_Sarcomere	47422.2	3063.71	33691	5521.93	0.710448	0.125161	0.23167
D25	ACTN3	Muscle_Sarcomere	2602.78	1202.08	160	56.7925	0.0614728	0.0358071	1.48358e-09
D25	AGL	Metabolism_Glycogen	26030.2	4236.58	16862.8	3064.19	0.647815	0.158031	0.0917988
D25	AGRN	Muscle_NMJ	10524.2	1328.47	13925.3	1554.58	1.32317	0.222972	0.101362
D25	ALDOA	Metabolism_Glucose	89926.7	8638.48	57544.9	7086.76	0.639909	0.0999451	0.00129203
D25	ANGPT1	Fibrosis_Other	849	116.427	1722.67	179.422	2.02905	0.349408	0.050457
D25	ATP2A1	Calcium	25364	5721.54	8610.44	1539.78	0.339475	0.0977217	6.12779e-06
D25	ATP2A2	Calcium	109183	9747.38	71908.3	5154.11	0.658606	0.075403	0.00100007
D25	BGN	Muscle_DAPC	3314.11	947.816	6585.33	2047.81	1.98706	0.839499	0.0958521
D25	BPGM	Metabolism_Glucose	860.222	28.8688	754.222	35.1997	0.876776	0.0504003	0.191411
D25	CABIN1	Calcium	3573	116.104	4243.44	183.772	1.18764	0.0643023	0.0273497
D25	CACNA1G	Calcium	677	239.391	1089.78	295.815	1.60972	0.717578	0.379711
D25	CACNA1H	Calcium	13520.8	1456.03	12550.7	1352.38	0.92825	0.14141	0.877229
D25	CACNA1S	Calcium	26995.7	1633.09	19700.3	2146.81	0.729759	0.090956	0.384226
D25	CACNA2D1	Calcium	24821.7	1263.59	16436.1	1855.17	0.662168	0.0819899	0.061065
D25	CACNB1	Calcium	15214.1	1115.11	10559.9	1423.89	0.694085	0.106523	0.0985303
D25	CACNB3	Calcium	631	121.573	1291.22	190.826	2.04631	0.496886	0.0017705
D25	CACNG1	Calcium	1935.89	323.228	798.333	166.422	0.412386	0.110142	0.119722
D25	CACNG4	Calcium	1090.11	264.658	703.222	108.351	0.645092	0.185494	0.336463
D25	CACNG6	Calcium	1738.33	143.808	1170.11	211.329	0.673122	0.133716	0.277774
D25	CALM1	Calcium	41970.8	5284.34	26207.2	2824.56	0.624416	0.103488	0.000527023
D25	CALM2	Calcium	9780.67	775.67	12548.2	1025.82	1.28296	0.146126	0.013142
D25	CALM3	Calcium	9215.78	715.161	10339.8	528.804	1.12197	0.104274	0.289483
D25	CAMK1D	Calcium	627.333	80.8689	1843.11	419.548	2.93801	0.768575	1.05721e-06
D25	CAMK2A	Calcium	2645.22	186.161	1647.33	275.652	0.622758	0.113049	0.0360948
D25	CAMK2D	Calcium	10614.6	944.58	9088.11	750.087	0.856193	0.103918	0.217199
D25	CAMK2G	Calcium	2657.22	152.596	2368.22	127.575	0.89124	0.0701751	0.285342
D25	CAMK2N1	Calcium	378.222	72.0252	618.333	62.3213	1.63484	0.352241	0.109039
D25	CAMKK1	Calcium	1401.78	181.267	818.556	67.8344	0.583941	0.0896862	0.00403335
D25	CAMKK2	Calcium	2389.56	55.3708	2666.78	171.734	1.11601	0.0763796	0.419084
D25	CASQ2	Calcium	86992.3	4830.53	56353.6	7275.24	0.647799	0.0910386	0.352819
D25	CAV3	Muscle_DAPC	11564.2	1202.58	6534.56	894.681	0.565067	0.0971521	0.0896507
D25	CCNA2	Cell cycle	409.555	114.875	500.667	113.332	1.22246	0.440617	0.45423
D25	CCNB1	Cell cycle	669.778	158.655	720.889	140.125	1.07631	0.329804	0.796833
D25	CCNB2	Cell cycle	242.889	80.3472	290	71.0747	1.19396	0.49155	0.554235
D25	CCNF	Cell cycle	386.222	68.444	402.222	56.2931	1.04143	0.235169	0.867279
D25	CDH15	Muscle_Cell surface	19467.5	1782.9	13822.1	1614.94	0.710012	0.105404	0.28871
D25	CDK2	Cell cycle	841	90.1705	1109.78	110.083	1.31959	0.192747	0.0873698
D25	CDKN1A	Cell cycle inhibitor	56889.2	7423.22	33745.6	3984.38	0.59318	0.104385	0.0270648
D25	CDKN2A	Cell cycle inhibitor	718	42.3599	650.667	85.5437	0.906221	0.130588	0.831564
D25	CDKN2B	Cell cycle inhibitor	2949.11	529.932	2009.11	241.431	0.68126	0.147268	0.236293
D25	CHRNA1	Muscle_NMJ	34781.6	4481.98	18425.2	2798.92	0.529741	0.105525	0.00350848
D25	CHRNA3	Muscle-Smooth	14.5556	3.46455	33.3333	14.5277	2.29008	1.13724	0.132744
D25	CHRNB1	Muscle_NMJ	5491.11	724.747	3661.78	399.298	0.666856	0.114169	0.0111821
D25	CHRNB2	Muscle-Smooth	30.4444	2.81914	34.1111	5.63334	1.12044	0.212139	0.763793
D25	CHRNB4	Muscle-Smooth	20.6667	5.30461	41	22.2142	1.98387	1.1894	0.265203
D25	CHRND	Muscle_NMJ	9945	1754.72	4947.78	583.244	0.497514	0.105571	0.0468879
D25	CHRNG	Muscle-Skeletal_NMJ	13612.3	2142.01	7052.67	985.445	0.518109	0.109031	0.0168338
D25	CKB	Metabolism_Creatine	19167.2	3588.89	8552.44	1619.97	0.446201	0.118842	0.000510959
D25	CKM	Metabolism_Creatine	129633	24050.3	51292.3	11759.7	0.395672	0.116696	0.0389501
D25	CKMT2	Metabolism_Creatine	7129.89	1358.87	3503.78	682.874	0.491421	0.133959	0.121406
D25	CNN1	Muscle-Smooth	405.222	33.9958	403.889	68.0285	0.99671	0.187551	0.998593
D25	COL11A1	Collagens	16380.1	4932.52	40925	8567.6	2.49846	0.916308	0.00184681
D25	COL11A2	Collagens	500.555	138.725	949.778	232.756	1.89745	0.701962	0.0984071
D25	COL12A1	Collagens	39162.8	11970.9	98627.2	25966	2.51839	1.01597	0.00308377
D25	COL13A1	Collagens	623.222	162.841	703.111	37.5057	1.12819	0.300864	0.810396
D25	COL14A1	Collagens	3762.56	743.173	15359.8	4452.15	4.08227	1.43189	9.59498e-06
D25	COL16A1	Collagens	11653.2	2776.53	17346.5	4237.4	1.48855	0.507949	0.188415
D25	COL17A1	Collagens	72.7778	20.2243	13.3333	2.6405	0.183206	0.0625165	0.000644318
D25	COL18A1	Collagens	10026.9	1892.63	21134.8	5550.48	2.10781	0.681705	0.00169525
D25	COL19A1	Collagens	2181.56	263.903	1278.44	136.715	0.586024	0.09462	0.288716
D25	COL1A1	Collagens	58308.7	15584.9	71074.7	29563.3	1.21894	0.602668	0.775084
D25	COL1A2	Collagens	116849	31283.1	243748	36839	2.08601	0.641316	0.0012615
D25	COL21A1	Collagens	4110	774.832	9181.56	2037.87	2.23395	0.650554	0.0126108
D25	COL23A1	Collagens	316.555	68.4826	668.778	218.646	2.11267	0.828229	0.0475364
D25	COL25A1	Collagens	8987.11	1106.96	7317.78	740.28	0.814253	0.129783	0.481002
D25	COL26A1	Collagens	913.556	448.564	2086.89	655.774	2.28436	1.33167	0.0383659
D25	COL27A1	Collagens	3592.11	798.621	4092.78	475.461	1.13938	0.285811	0.6565
D25	COL2A1	Collagens - Chondrocytes	4935.33	1718.19	9958.11	1117.55	2.01772	0.738043	0.0758312
D25	COL3A1	Collagens	205392	60110.7	462097	92298.5	2.24983	0.797173	0.0487165
D25	COL4A1	Collagens	35229.8	6818.02	96195.7	25730.8	2.73052	0.901492	0.000147651
D25	COL4A2	Collagens	29254.7	5663.45	86717	24382.5	2.96421	1.0119	1.99166e-06
D25	COL4A3BP	Collagens	3821	214.033	3550.22	140.768	0.929134	0.0637649	0.636861
D25	COL4A5	Collagens	6084.67	748.388	9049	914.197	1.48718	0.236712	0.0909187
D25	COL4A6	Collagens	726.556	115.441	609.222	67.9632	0.838507	0.162788	0.542377
D25	COL5A1	Collagens	53396.7	10957.8	138031	36744	2.58501	0.868871	0.00180372
D25	COL5A2	Collagens	36175.9	10015.6	72342.6	14224.8	1.99975	0.67907	0.0279926
D25	COL5A3	Collagens	1400.11	412.915	833.889	163.942	0.595588	0.211099	0.274154
D25	COL6A1	Collagens / Muscle_DAPC	16093	2600.2	18558.3	2172.76	1.15319	0.230099	0.761426
D25	COL6A2	Collagens / Muscle_DAPC	17916.8	3193.77	19641.3	2638.18	1.09625	0.244679	0.780794
D25	COL6A3	Collagens / Muscle_DAPC	12471	6021.76	16275.4	3983.68	1.30506	0.706502	0.684651
D25	COL7A1	Collagens	2504.33	188.501	2915.33	230.494	1.16412	0.127078	0.744617
D25	COL8A1	Collagens	2597.78	1365.34	5048.78	1889.55	1.9435	1.25398	0.330771
D25	COL9A2	Collagens	248	17.6714	228.111	14.9085	0.919803	0.0889349	0.835567
D25	COL9A3	Collagens	183.889	57.2054	583.444	167.921	3.17281	1.34465	0.00163942
D25	CRK	Muscle_NMJ	4175.22	183.235	4725.89	200.89	1.13189	0.0691562	0.115615
D25	CRKL	Muscle_NMJ	7189.67	159.45	6943.78	190.557	0.9658	0.0340772	0.578801
D25	CS	Metabolism_TCA cycle	15144.3	1051.56	11354.4	539.63	0.749749	0.0630863	6.07368e-05
D25	CTGF	Fibrosis_Other	10957.3	2508.74	24027.7	3816.59	2.19284	0.611056	0.00662793
D25	CTNNAL1	Muscle_NMJ	2571.56	325.771	2294.44	158.795	0.89224	0.128799	0.424402
D25	CTTN	Muscle_NMJ	8625.89	473.528	11892.6	1164.06	1.37871	0.154724	0.00063771
D25	DAG1	Muscle_DAPC	20489.7	1922.94	15335	873.695	0.748426	0.0821693	0.0339564
D25	DES	Muscle-Skeletal_DAPC	291449	36403.5	142873	25632.9	0.490215	0.107165	0.0127372
D25	DLAT	Metabolism_Pyruvate decarboxylation	4011.33	320.901	3157	111.206	0.78702	0.0687938	0.0175301
D25	DLD	Metabolism_Pyruvate decarboxylation / TCA cycle	8649.11	579.871	6379.11	345.47	0.737545	0.0635652	8.32819e-06
D25	DLST	Metabolism_TCA cycle	7685.67	327.763	6892.67	120.717	0.896821	0.0413454	0.0455861
D25	DMD	Muscle-Skeletal_DAPC	26608	4749.79	12511	2887.55	0.470197	0.137193	0.0309787
D25	DOK7	Muscle-Skeletal_NMJ	1196.22	189.667	517.889	80.6385	0.432937	0.0962095	0.0202395
D25	DTNA	Muscle_DAPC	3518.78	295.518	2767.33	336.777	0.786447	0.116286	0.417657
D25	ENO1	Metabolism_Glucose	26748.5	1262.93	27958.5	1850.4	1.04523	0.0849766	0.814461
D25	ENO2	Metabolism_Glucose	627.556	49.801	761	63.1321	1.21264	0.139215	0.369249
D25	ENO3	Metabolism_Glucose	53309	7857.97	30160.5	5764.26	0.565769	0.136554	0.057893
D25	EYA4	Muscle-Skeletal_Transcription factor	6731.11	410.308	6307.89	744.775	0.937124	0.124523	0.886097
D25	FBN1	Fibrosis_Other	30767.2	6058.64	78636.6	16703.8	2.55586	0.740308	0.00158769
D25	FBP2	Metabolism_Glucose	580.889	127.834	361.222	127.069	0.621844	0.258027	0.453932
D25	FH	Metabolism_TCA cycle	6612.89	477.84	4588	330.834	0.693797	0.070825	9.08422e-06
D25	FN1	Fibrosis_Other	168245	29633.6	408071	94734.7	2.42545	0.706793	0.00460999
D25	G6PC3	Metabolism_Glucose	2217.67	76.9516	2133	54.8792	0.961822	0.0415481	0.732117
D25	G6PD	Metabolism_Pentose phosphate	759.889	72.5979	1341.89	132.511	1.7659	0.242636	0.000776882
D25	GAMT	Metabolism_Creatine	4642	596.476	2674.22	266.608	0.576093	0.0936931	0.00120023
D25	GAPDH	Metabolism_Glucose	148776	15255.7	106232	8818.87	0.714037	0.0942047	0.0100678
D25	GATM	Metabolism_Creatine	2085.22	303.545	1003.33	154.4	0.481164	0.101925	0.00447472
D25	GBE1	Metabolism_Glycogen	3741.44	569.667	2771.44	348.488	0.740742	0.146273	0.137133
D25	GLI2	Dermomyotome - Fibrosis_Other - SHH	899.889	229.019	2695.11	692.277	2.99494	1.08294	2.23846e-06
D25	GLI3	Dermomyotome - Chondrocytes - SHH	1915.11	298.876	3705.67	536.919	1.93496	0.412056	0.000858842
D25	GLS	Metabolism_Glutamine	4630.89	299.925	5091.56	396.934	1.09948	0.111435	0.664345
D25	GLUL	Metabolism_Glutamine	12238.9	1714.4	7630.22	230.328	0.623441	0.0893351	0.000115574
D25	GPI	Metabolism_Glucose	10505.4	867.73	7920.67	235.106	0.753958	0.0661746	0.0102217
D25	GRB2	Muscle_NMJ	4951.67	168.727	3803.56	255.835	0.768136	0.0579181	0.00158739
D25	GSK3A	Metabolism_Glycogen	2543.67	43.7229	2422.89	65.1861	0.952518	0.0304106	0.458752
D25	GSK3B	Metabolism_Glycogen	7602.44	303.839	7500.44	285.176	0.986583	0.0544224	0.900145
D25	GYG1	Metabolism_Glycogen	6669.78	256.054	5070.78	351.433	0.760262	0.0602339	0.0216854
D25	GYG2	Metabolism_Glycogen	7838.78	656.727	4746.67	576.133	0.605537	0.0893062	0.0108466
D25	GYS1	Metabolism_Glycogen	9670.78	599.91	5940.11	532.92	0.614233	0.0669964	0.000160381
D25	H19	Somite - Muscle-Skeletal	549156	63684.5	367889	47479.1	0.669917	0.116235	0.139234
D25	HK1	Metabolism_Glucose	6933.56	564.537	6192.78	366.21	0.893161	0.0898784	0.434164
D25	HK2	Metabolism_Glucose	7632	907.906	6125	727.176	0.802542	0.134881	0.233936
D25	HOMER1	Muscle_NMJ	2924.67	222.471	2302.33	209.989	0.787212	0.0934927	0.044139
D25	HOMER2	Muscle_NMJ	2016	103.334	1550.56	169.505	0.769125	0.0928635	0.0735372
D25	HOMER3	Muscle_NMJ	2195.89	100.846	1760.44	205.519	0.8017	0.100574	0.164158
D25	HSPG2	Muscle_NMJ	45530.8	4799.75	46470.7	4114.57	1.02064	0.14051	0.949935
D25	IDH3A	Metabolism_TCA cycle	5073	435.725	3226.44	293.454	0.636003	0.0795632	0.000146139
D25	IDH3B	Metabolism_TCA cycle	5323.78	319.183	4149.56	203	0.779438	0.0603134	0.00265098
D25	IDH3G	Metabolism_TCA cycle	2925.44	199.907	2458.67	13.9433	0.840442	0.0576282	0.0409723
D25	ITGA7	Muscle_Cell surface	18088.7	1933.11	9774.89	1526.51	0.540388	0.102259	0.0176079
D25	ITGB1	Muscle_DAPC	37058.2	2220.85	46805.6	4555.55	1.26303	0.144364	0.15326
D25	KIF27	SHH	483.555	19.0723	707	83.4065	1.46209	0.18187	0.0677112
D25	KIF7	SHH	1090.22	106.743	1618.56	162.391	1.48461	0.208124	0.000150507
D25	LAMA2	Muscle_DAPC	12124.6	654.067	9432.44	834.617	0.777962	0.0806214	0.30498
D25	LAMB1	Muscle_DAPC	32954	5754.02	57890.6	11474.9	1.75671	0.464044	0.00556988
D25	LAMC1	Muscle_DAPC	28363.7	1912.23	35966.1	2147.21	1.26804	0.114189	0.150261
D25	LMOD1	Muscle_Sarcomere	911.111	128.078	1973.11	453.068	2.16561	0.583055	0.00747729
D25	LMOD3	Muscle_Sarcomere	14736.8	1263.27	8569.78	1676.78	0.581523	0.124223	0.104666
D25	LRP4	Muscle_NMJ	10068.8	829.457	7168.44	472.377	0.711948	0.0751052	0.119875
D25	MDH1	Metabolism_Glucose / TCA cycle	16962	1657.21	11085	1136.32	0.65352	0.0925459	2.74458e-05
D25	MDH2	Metabolism_Glucose / TCA cycle	13904	1168.69	9954.67	567.01	0.715957	0.0726949	0.00116572
D25	MEF2A	Muscle-Skeletal_Transcription factor	11667.3	1260.26	7660	843.609	0.656534	0.101278	0.00425749
D25	MEF2C	Muscle-Skeletal_Transcription factor	59644.4	2463.79	46118.7	7647.2	0.773227	0.132132	0.408753
D25	MEF2D	Muscle-Skeletal_Transcription factor	6110	502.589	4751.78	317.639	0.777705	0.0824317	0.0120802
D25	MET	Myotome - Muscle_Cell surface	1625.44	212.556	1904.33	381.931	1.17158	0.280504	0.677532
D25	MMP11	Fibrosis_MMPs	2779.44	254.229	5136.89	1298.21	1.84817	0.496725	0.0320784
D25	MMP14	Fibrosis_MMPs	19151.3	1660.03	25119	3233.45	1.31161	0.203547	0.119548
D25	MMP16	Fibrosis_MMPs	1956.56	433.919	6663.33	1778.45	3.40564	1.18182	1.01857e-06
D25	MMP2	Fibrosis_MMPs	13269.8	2222.64	24452.3	5289.63	1.84271	0.504145	0.0250796
D25	MUSK	Muscle_NMJ	4152.78	462.957	2500.56	340.634	0.60214	0.105992	0.0677455
D25	MYBPC1	Muscle_Sarcomere	99068.2	6627.41	68267.9	11230.7	0.6891	0.122378	0.424578
D25	MYBPC2	Muscle_Sarcomere	15779	4898.19	6854.11	1813.41	0.434382	0.177174	0.122748
D25	MYBPH	Muscle_Sarcomere	58310.2	7730.84	31623	4816.22	0.542323	0.109508	0.048918
D25	MYF6	Muscle-Skeletal	3233.33	613.109	1895.33	432.769	0.586186	0.173982	0.33231
D25	MYH1	Muscle_Sarcomere	18.8889	2.55737	8.77778	1.5255	0.464706	0.102377	0.00822762
D25	MYH11	Muscle-Smooth	23.8889	3.46588	35.3333	9.37935	1.47907	0.447439	0.421527
D25	MYH15	Muscle_Sarcomere	763.444	138.405	1156.78	119.983	1.51521	0.316474	0.253404
D25	MYH2	Muscle_Sarcomere	356.667	71.9603	214.444	35.3023	0.601246	0.156563	0.305381
D25	MYH3	Muscle-Skeletal_Sarcomere	466777	31629.2	331974	44905.6	0.711205	0.107599	0.317613
D25	MYH6	Muscle_Sarcomere	1031.56	150.805	734.889	169.694	0.712409	0.1947	0.632166
D25	MYH7	Muscle_Sarcomere	48474.7	4930	41050.1	9797.67	0.846836	0.219704	0.756141
D25	MYH7B	Muscle_Sarcomere	8922.33	1460.78	6643.78	845.741	0.744623	0.154425	0.431689
D25	MYH8	Muscle_Sarcomere	198833	38421.8	119664	28934.5	0.601831	0.186282	0.266498
D25	MYH9	Muscle_Sarcomere	36175.6	1733.35	51376.8	7110.43	1.42021	0.208	0.0411192
D25	MYL1	Muscle_Sarcomere	155299	5456.7	114118	18013.6	0.734832	0.118832	0.376224
D25	MYL3	Muscle_Sarcomere	4278	1463.45	1112.44	273.36	0.260038	0.109528	0.00133866
D25	MYL4	Muscle_Sarcomere	44205.6	1049.67	29435	3482.14	0.665867	0.0803428	0.231093
D25	MYL5	Muscle_Sarcomere	1529.11	116.019	1333	127.274	0.871748	0.106314	0.420346
D25	MYL6B	Muscle_Sarcomere	13671.3	1158.64	11056.8	1286.79	0.808756	0.116435	0.200896
D25	MYL7	Muscle-Cardiac	20.3333	6.93422	12.3333	3.39116	0.606557	0.265712	0.448063
D25	MYLK3	Muscle_Sarcomere	922.222	163.207	872.222	203.929	0.945783	0.277331	0.913319
D25	MYLK4	Muscle_Sarcomere	3094.33	969.588	2108.11	372.909	0.681281	0.245143	0.317726
D25	MYLPF	Muscle_Sarcomere	142159	13106.9	85214.7	13429.2	0.59943	0.109445	0.10176
D25	MYO18B	Muscle_Sarcomere	24251.5	2213.04	11763.6	1973.9	0.485066	0.0926507	0.0119279
D25	MYOD1	Myotome - Muscle-Skeletal_Transcription factor	5596.11	545.739	3470.33	628.476	0.620133	0.127554	0.0765069
D25	MYOG	Myotome - Muscle-Skeletal_Transcription factor	38388	3073.28	27076.2	3998.57	0.70533	0.118483	0.17494
D25	MYOM1	Muscle_Sarcomere	45941.9	2066.58	30020.2	4842.03	0.653439	0.109417	0.157584
D25	MYOM2	Muscle_Sarcomere	3945.44	1075.53	2581	820.962	0.654172	0.274039	0.433655
D25	MYOM3	Muscle_Sarcomere	20004.9	2817.32	10588.3	1948.09	0.529287	0.122635	0.0512969
D25	MYOT	Muscle_Sarcomere	20995	1970.27	13769.1	2608.66	0.655828	0.138659	0.413485
D25	MYOZ1	Muscle_Sarcomere	9006.11	1452.94	5103.44	835.738	0.566665	0.130264	0.166291
D25	MYOZ2	Muscle_Sarcomere	23519.9	1702.02	17518.2	2824.03	0.744826	0.131613	0.440049
D25	MYPN	Muscle_Myofibril organisation	10854.6	1403.32	4718.67	783.422	0.434718	0.0914758	0.0187967
D25	NACA	Muscle_Myofibril organisation	49896.2	2513.2	42086.2	1340.61	0.843475	0.0502677	0.0327529
D25	NCAM1	Muscle_NMJ	46766.7	3194.06	33600.1	3962.16	0.718463	0.097906	0.218825
D25	NCAM2	Muscle_NMJ	277	151.25	903.444	180.277	3.26153	1.89608	0.00655379
D25	NEB	Muscle_Sarcomere	133118	9654.07	97746.3	13842.4	0.734281	0.116828	0.342741
D25	NEXN	Muscle_Sarcomere	36741.3	4383.16	25249.7	3072.03	0.687228	0.117101	0.204898
D25	OBSCN	Muscle_Sarcomere	36801.6	2805.68	25159.7	3481.25	0.683658	0.108004	0.094161
D25	OGDH	Metabolism_TCA cycle	7331.33	597.989	5218.22	230.053	0.71177	0.0659941	0.000249235
D25	P4HA1	Collagens	4192.11	278.432	5586.44	620.4	1.33261	0.17244	0.119128
D25	P4HA2	Collagens	5802.89	390.777	6799	1197.74	1.17166	0.220972	0.440565
D25	P4HB	Collagens	39358.7	1808.94	45551.8	4856.42	1.15735	0.134366	0.266498
D25	P4HTM	Collagens	1285.22	50.5118	1437.89	57.1913	1.11879	0.0625586	0.424109
D25	PAX3	Mesoderm-Paraxial - Neural plate border - Dermomyotome - Myotome - Muscle-Skeletal	1488.44	157.69	1910.89	434.707	1.28382	0.322172	0.420648
D25	PC	Metabolism_Glucose	3384.22	395.026	2496.11	192.257	0.737573	0.103148	0.0520704
D25	PDHA1	Metabolism_Pyruvate decarboxylation	10200.8	1310.88	5645.89	398.497	0.553476	0.0811481	2.69024e-09
D25	PDHB	Metabolism_Pyruvate decarboxylation	4949.22	150.738	4210.44	139.699	0.850728	0.0383156	0.135515
D25	PDLIM3	Muscle_Sarcomere	30346.8	2828.46	21225.9	2678.64	0.699445	0.109732	0.16436
D25	PFKL	Metabolism_Glucose	6354.44	186.314	7206	291.861	1.13401	0.056702	0.287178
D25	PFKM	Metabolism_Glucose	25965.5	4776.84	13609.4	2127.41	0.524137	0.126533	3.16189e-05
D25	PFKP	Metabolism_Glucose	6482.67	676.557	6604.78	903.268	1.01884	0.175273	0.961489
D25	PGAM1	Metabolism_Glucose	3728.33	180.24	3361.67	197.892	0.901654	0.0686822	0.486455
D25	PGAM2	Metabolism_Glucose	1462.11	451.954	367.555	87.2159	0.251387	0.0979616	0.00142787
D25	PGD	Metabolism_Pentose phosphate	9646.89	591.363	11690.7	674.905	1.21186	0.102045	0.0219215
D25	PGK1	Metabolism_Glucose	32318.9	2938.65	22123	1805.52	0.684522	0.0836361	0.00216186
D25	PGLS	Metabolism_Pentose phosphate	1520.78	56.1149	1847.67	138.86	1.21495	0.10172	0.162059
D25	PGM1	Metabolism_Glycogen	3633.33	346.149	3202	98.7139	0.881284	0.0882468	0.495662
D25	PGM2	Metabolism_Glycogen	668.333	53.0388	992.333	31.8743	1.48479	0.127118	0.000301402
D25	PITX2	Muscle-Skeletal_Transcription factor	7689.67	359.718	5137.44	516.308	0.668097	0.0740605	0.498776
D25	PITX3	Muscle-Skeletal	580.778	147.765	454.778	83.4146	0.783049	0.245601	0.547785
D25	PKM	Metabolism_Glucose	43382.2	3475.88	33253	3036.11	0.766512	0.0931111	0.0724238
D25	PLOD1	Collagens	7511.44	761.696	10875	1474.83	1.44779	0.245163	0.00580502
D25	PLOD2	Collagens	2311.89	360.773	3976.78	361.433	1.72014	0.310638	0.000884226
D25	POSTN	Fibrosis_Other	18369.7	4550.47	62915.6	15601.9	3.42497	1.20049	0.0010091
D25	PPFIA1	Muscle_NMJ	4595.89	51.8982	5102.44	177.171	1.11022	0.0405373	0.276789
D25	PPP3CA	Calcium	7615.56	1183.78	4699.78	603.145	0.617129	0.124397	0.00169054
D25	PPP3CB	Calcium	7948	371.347	6364.11	314.824	0.800719	0.0544847	0.00198156
D25	PPP3CC	Calcium	1582.56	66.9625	1387.22	57.2278	0.876571	0.0518011	0.171484
D25	PPP3R1	Calcium	4388	187.995	4112.44	115.08	0.937203	0.0479586	0.370658
D25	PTCH1	Dermomyotome - SHH	745	52.1941	1079.56	113.125	1.44907	0.182656	0.168934
D25	PYGB	Metabolism_Glycogen	6813.89	304.108	8120.89	555.618	1.19181	0.0973572	0.159424
D25	PYGL	Metabolism_Glycogen	7477.22	1574.11	3865.89	512.962	0.517022	0.12866	0.00145121
D25	PYGM	Metabolism_Glycogen	5629.22	1781.37	1547.33	365.391	0.274875	0.108534	4.43061e-05
D25	RAPSN	Muscle_NMJ	5142.78	240.24	4084.89	466.619	0.794296	0.0980266	0.399835
D25	RCAN1	Calcium	5257.89	951.051	6868.11	996.131	1.30625	0.302851	0.392138
D25	RCAN2	Calcium	508.333	111.342	568.889	178.124	1.11913	0.427635	0.876896
D25	RPE	Metabolism_Pentose phosphate	2688.11	289.305	2641	94.0315	0.982474	0.111374	0.885558
D25	RPIA	Metabolism_Pentose phosphate	927.444	46.5854	993.778	41.0605	1.07152	0.0696917	0.460319
D25	RRBP1	Collagens	10203.6	1394.67	14623.3	1564.54	1.43316	0.248765	0.00814172
D25	RYR1	Calcium	104031	10021.7	69280	10219.2	0.665955	0.117325	0.204786
D25	RYR2	Muscle-Cardiac	4.77778	0.954198	19.3333	8.92718	4.04651	2.03576	0.000137349
D25	SDHA	Metabolism_TCA cycle / Mitochondrial complexes_II	9574.44	1618.79	5241.78	370.403	0.547476	0.100323	9.28126e-06
D25	SDHC	Metabolism_TCA cycle / Mitochondrial complexes_II	4025	163.618	3327.78	127.094	0.826777	0.0461153	0.00802978
D25	SDHD	Metabolism_TCA cycle / Mitochondrial complexes_II	3238	327.647	2359.11	149.878	0.728571	0.087049	0.000904559
D25	SETD7	Collagens	25165.2	1487.54	15521.2	1751.27	0.616773	0.0785626	0.00212727
D25	SGCA	Muscle_DAPC	10720.2	821.175	5866.67	689.871	0.547252	0.0768016	0.0125803
D25	SGCB	Muscle_DAPC	8130.78	538.668	6061	609.985	0.745439	0.0898176	0.0180581
D25	SGCD	Muscle_DAPC	22064.8	1511.64	17697	1773.9	0.802048	0.097379	0.532165
D25	SGCE	Muscle_DAPC	1046.22	135.242	1526.89	156.309	1.45943	0.24065	0.000977295
D25	SGCG	Muscle_DAPC	2088.22	112.085	1798.11	240.012	0.861073	0.123881	0.848585
D25	SIX1	Muscle-Skeletal_Transcription factor	4113.56	371.886	3046.78	324.768	0.740668	0.103522	0.408302
D25	SLC1A4	Metabolism_Glutamine	9637.78	1163.22	8996.33	446.461	0.933445	0.121813	0.904763
D25	SLC1A5	Metabolism_Glutamine	23050	2463.76	22581.7	1811.58	0.979682	0.130929	0.943302
D25	SLC2A1	Metabolism_Glucose	5017.67	392.692	4752.56	558.617	0.947164	0.13375	0.874387
D25	SLC2A10	Metabolism_Glucose	1153.22	218.188	970.556	89.6653	0.841603	0.177199	0.473467
D25	SLC2A11	Metabolism_Glucose	958.444	67.8751	933.889	48.8934	0.97438	0.0858129	0.888663
D25	SLC2A3	Metabolism_Glucose	3781	407.162	3690.89	373.289	0.976167	0.144213	0.94238
D25	SLC2A4	Metabolism_Glucose	1608.89	252.399	1113.22	162.008	0.69192	0.148061	0.342916
D25	SLC2A4RG	Metabolism_Glucose	4176.89	175.043	3800.56	204.028	0.909901	0.0619681	0.387167
D25	SLC2A8	Metabolism_Glucose	781.222	39.1229	746.333	39.1855	0.955341	0.0693171	0.861799
D25	SLC6A8	Metabolism_Creatine	3544.44	360.782	2909.22	171.015	0.820784	0.0964774	0.173082
D25	SLC8A3	Calcium	1160.22	100.343	630.222	111.328	0.543191	0.106837	0.105921
D25	SMAD1	Fibrosis_TGFs	2237.33	111.308	2133.78	144.672	0.953715	0.080203	0.755882
D25	SMAD2	Fibrosis_TGFs	5301.33	415.848	4663.44	113.8	0.879674	0.0722653	0.149496
D25	SMAD3	Fibrosis_TGFs	4903.67	255.742	5218.44	372.51	1.06419	0.0940805	0.81904
D25	SMAD4	Fibrosis_TGFs	4406.78	72.4733	4553.89	47.9816	1.03338	0.0201836	0.667099
D25	SMAD5	Fibrosis_TGFs	4805.67	254.985	6390.56	516.189	1.3298	0.128514	0.0125636
D25	SMO	SHH	2760.44	446.639	4704.67	606.951	1.70432	0.352685	0.000905459
D25	SMYD1	Muscle_Myofibril organisation	28085.5	3861.56	11753.6	2001.36	0.418491	0.0915897	0.00314918
D25	SNCA	Muscle_NMJ	401.555	19.6187	577.556	72.8842	1.4383	0.194633	0.0999242
D25	SNTA1	Muscle_DAPC	3394.11	249.816	1944.56	221.22	0.57292	0.0776294	0.00990113
D25	SNTB1	Muscle_DAPC	14925.8	1215.73	8984.56	1420.73	0.601949	0.107072	0.0262718
D25	SNTB2	Muscle_DAPC	1256.89	140.405	2019.44	370.865	1.6067	0.345366	0.00206008
D25	SORBS1	Muscle_NMJ	6459.78	360.65	5417.78	493.838	0.838694	0.0896485	0.435873
D25	SORBS2	Muscle_NMJ	6979.11	1122.47	7141.22	853.78	1.02323	0.205057	0.983307
D25	SORBS3	Muscle_NMJ	3446.78	227.861	5036.89	410.769	1.46133	0.153413	0.00557315
D25	SP1	Fibrosis_Other	5287.33	86.876	6041.89	151.706	1.14271	0.0342897	0.0671134
D25	SSPN	Muscle_DAPC	6211.56	470.422	4016.11	431.626	0.646555	0.0850069	0.152205
D25	STK36	SHH	1446	89.9579	1906.56	152.816	1.3185	0.133779	0.00491683
D25	SUCLA2	Metabolism_TCA cycle	5307.22	258.985	3918.22	269.139	0.738281	0.0622065	0.00149077
D25	SUCLG1	Metabolism_TCA cycle	4872	248.362	3744.11	246.141	0.768496	0.063931	0.00124142
D25	SUCLG2	Metabolism_TCA cycle	1596.11	104.498	1529.22	78.8448	0.958093	0.0798421	0.852545
D25	SUFU	SHH	1436.67	109.409	1735.67	134.539	1.20812	0.13128	0.229763
D25	SYNC	Muscle_DAPC	3431	171.283	2332.78	261.577	0.679912	0.0834538	0.0755237
D25	TALDO1	Metabolism_Pentose phosphate	5495	532.16	4419.78	314.003	0.804327	0.0966071	0.0880636
D25	TCAP	Muscle_Myofibril organisation	5752	1100.78	1916.22	285.024	0.33314	0.0807464	4.11921e-08
D25	TGFB1	Fibrosis_TGFs	1346.56	127.389	1929.78	416.692	1.43312	0.337848	0.184037
D25	TGFBR1	Fibrosis_TGFs	6270.78	303.423	7267.56	775.464	1.15896	0.135784	0.286219
D25	TGFBR2	Fibrosis_TGFs	3987.67	386.534	3744.44	410.245	0.939006	0.137363	0.801171
D25	TIMP2	Fibrosis_TIMPs	8819.56	691.95	11546.1	1305.08	1.30915	0.180128	0.148209
D25	TIMP3	Fibrosis_TIMPs	14956.7	1003.66	23359.7	2407.06	1.56182	0.192053	0.0301239
D25	TKT	Metabolism_Pentose phosphate	3466.22	188.91	5707.11	617.023	1.64649	0.199349	0.000795834
D25	TMOD1	Muscle_Sarcomere	5679.33	562.723	3226.78	543.974	0.568161	0.1111	0.193896
D25	TMOD3	Muscle_Sarcomere	1565.33	159.038	2336.89	174.93	1.4929	0.188402	0.00193657
D25	TNNC1	Muscle_Sarcomere	45484.1	4545.61	30381.5	4499.94	0.66796	0.119349	0.291241
D25	TNNC2	Muscle_Sarcomere	83860.1	8520.23	42493.9	6815.17	0.506723	0.0962033	0.0499212
D25	TNNI1	Muscle_Sarcomere	51685.1	7190.88	40921.1	5560.06	0.791739	0.153969	0.571143
D25	TNNI2	Muscle_Sarcomere	50801.6	6973.21	19223.9	3304.32	0.378411	0.0832386	0.00112591
D25	TNNT1	Muscle_Sarcomere	55785.3	9373.38	38714.8	4727	0.693996	0.144145	0.199136
D25	TNNT2	Muscle_Sarcomere	52390.6	4842.33	33815.2	4340.15	0.645445	0.102087	0.224975
D25	TNNT3	Muscle-Skeletal_Sarcomere	144743	22861.7	56824.1	11590.3	0.392587	0.101277	0.0137363
D25	TPI1	Metabolism_Glucose	30302.1	2931.73	20641.3	1843.39	0.681185	0.0896894	0.00286769
D25	TPM1	Muscle_Sarcomere	81362.8	4691.46	80265	5833.01	0.986508	0.0915168	0.968424
D25	TPM2	Muscle_Sarcomere	240831	8461.09	178665	22547	0.74187	0.0971821	0.142628
D25	TPM3	Muscle_Sarcomere	21142.2	804.187	22913.5	1156.23	1.08378	0.0684852	0.399225
D25	TPM4	Muscle_Sarcomere	16428.8	2265.48	26494.9	3033.56	1.61271	0.289053	0.000127425
D25	TRDN	Calcium	9737	1302.44	5210	897.5	0.535072	0.116699	0.16407
D25	TRPS1	SHH	2492.78	281.735	3985.11	552.021	1.59866	0.285806	0.00374702
D25	TTN	Muscle-Skeletal_Sarcomere	276074	24643.5	192404	32298.4	0.696931	0.132504	0.343776
D25	UNC45B	Muscle_Myofibril organisation	31953.8	2889.84	16897.1	2852.4	0.528799	0.10127	0.0274587
D25	ACOX1	Mitochondrial complexes_IV	3380.89	419.425	2559	73.8952	0.756902	0.0964096	0.0745289
D25	ACOX3	Mitochondrial complexes_IV	1459.33	74.1037	1184.11	56.4369	0.811406	0.0565089	0.0782175
D25	ATP10D	Mitochondrial complexes_V	1206.56	89.5236	1840	208.941	1.525	0.206862	0.0713101
D25	ATP5A1	Mitochondrial complexes_V	39715.6	2672.07	30619.9	1203.15	0.77098	0.06007	6.26528e-05
D25	ATP5B	Mitochondrial complexes_V	62327	5395.93	42581.6	2949.7	0.683196	0.0757508	3.34377e-06
D25	ATP5C1	Mitochondrial complexes_V	9494	541.46	7290.11	448.312	0.767865	0.0644017	0.00259992
D25	ATP5D	Mitochondrial complexes_V	3748.56	444.568	2271.22	211.049	0.605893	0.091287	0.00176829
D25	ATP5E	Mitochondrial complexes_V	9430	323.144	8511	306.412	0.902545	0.0448593	0.343826
D25	ATP5F1	Mitochondrial complexes_V	12756.9	866.276	9500.89	596.252	0.744765	0.0688648	0.000401803
D25	ATP5G1	Mitochondrial complexes_V	2689.22	211.709	1742	125.249	0.647771	0.0690633	0.00087944
D25	ATP5G2	Mitochondrial complexes_V	12868	507.876	11387.2	559.577	0.884926	0.0557752	0.201051
D25	ATP5G3	Mitochondrial complexes_V	13245.1	1432.11	8970.78	519.559	0.67729	0.0830752	0.000296884
D25	ATP5H	Mitochondrial complexes_V	6644.33	442.563	5335.22	393.97	0.802973	0.079852	0.051038
D25	ATP5I	Mitochondrial complexes_V	3731.22	289.334	2967.78	216.999	0.79539	0.0847729	0.0383655
D25	ATP5J	Mitochondrial complexes_V	6923.67	368.974	5487.11	437.13	0.792515	0.0759595	0.0139363
D25	ATP5J2	Mitochondrial complexes_V	2855.33	132.765	2243.67	102.711	0.785781	0.0512725	0.0190314
D25	ATP5L	Mitochondrial complexes_V	8359.78	410.206	7413.67	372.141	0.886826	0.0622516	0.184299
D25	ATP5O	Mitochondrial complexes_V	8268.11	512.3	6331.22	461.384	0.76574	0.0732466	0.00383545
D25	ATP5S	Mitochondrial complexes_V	931.556	37.4311	841.556	35.5239	0.903387	0.0526482	0.284527
D25	ATPAF1	Mitochondrial complexes_V	2708.44	136.046	2325.67	112.016	0.858672	0.0597562	0.0932177
D25	ATPAF2	Mitochondrial complexes_V	1268.44	50.1354	1070	32.6624	0.843553	0.0421274	0.0287215
D25	ATPIF1	Mitochondrial complexes_V	1857.11	111.542	1736.11	76.7196	0.934845	0.0697088	0.581781
D25	BCS1L	Mitochondrial complexes_III	1748.78	65.1549	1424.44	44.8705	0.814537	0.0397406	0.00426638
D25	COX10	Mitochondrial complexes_IV	1776.56	237.162	1295.44	59.3689	0.729189	0.10292	0.000252233
D25	COX11	Mitochondrial complexes_IV	1765.33	80.7749	1607.56	31.9283	0.910624	0.0454228	0.307615
D25	COX14	Mitochondrial complexes_IV	1124.78	113.323	771.222	45.5744	0.685666	0.0800876	0.00147778
D25	COX15	Mitochondrial complexes_IV	2754	153.023	2541.11	85.7865	0.922698	0.0599898	0.194005
D25	COX16	Mitochondrial complexes_IV	753.667	32.7889	627.556	24.3978	0.83267	0.0485827	0.0376052
D25	COX17	Mitochondrial complexes_IV	1485.11	121.375	963.667	105.929	0.648885	0.088882	0.000461113
D25	COX18	Mitochondrial complexes_IV	939.333	74.7394	797.111	21.8094	0.848592	0.0713999	0.0404962
D25	COX19	Mitochondrial complexes_IV	1705.11	106.722	1737.89	73.9396	1.01922	0.0771355	0.93906
D25	COX20	Mitochondrial complexes_IV	2001	58.5916	1988.11	56.2283	0.993559	0.0404474	0.959445
D25	COX4I1	Mitochondrial complexes_IV	13828.1	873.682	11438.8	604.757	0.827212	0.0681487	0.0595677
D25	COX5A	Mitochondrial complexes_IV	4932.22	419.595	3210.78	299.126	0.65098	0.0821284	0.000349053
D25	COX5B	Mitochondrial complexes_IV	7458.56	556.369	5387.78	560.975	0.722362	0.0925225	0.0162646
D25	COX6A1	Mitochondrial complexes_IV	2727.33	173.325	2238.44	112.244	0.820745	0.0664405	0.0493658
D25	COX6A2	Mitochondrial complexes_IV	1352.67	225.281	604.222	126.236	0.44669	0.119347	0.118079
D25	COX6B1	Mitochondrial complexes_IV	5700.11	301.148	4645.33	270.841	0.814955	0.0641207	0.113482
D25	COX6C	Mitochondrial complexes_IV	6539	512.338	5069.89	317.668	0.775331	0.0777843	0.015699
D25	COX7A2	Mitochondrial complexes_IV	5272.56	428.721	3902.44	231.116	0.740143	0.0744535	0.0145051
D25	COX7A2L	Mitochondrial complexes_IV	7876.89	514.523	7323.56	350.541	0.929752	0.0752917	0.439582
D25	COX7B	Mitochondrial complexes_IV	6242.89	526.997	4393.56	395.338	0.70377	0.0868311	0.0056865
D25	COX7C	Mitochondrial complexes_IV	10916.8	704.942	8286.22	517.753	0.759036	0.0682036	0.00575134
D25	COX8A	Mitochondrial complexes_IV	6189.33	389.527	4681.11	367.568	0.756319	0.0761087	0.0114974
D25	CYC1	Mitochondrial complexes_III	6403	535.767	4547.44	382.13	0.710205	0.0842207	0.000954941
D25	FOXRED1	Mitochondrial complexes_I	1944.78	119.439	1767.44	40.2924	0.908816	0.0595363	0.223944
D25	NDUFA1	Mitochondrial complexes_I	3915.44	289.081	2852.56	193.551	0.72854	0.0730536	0.00980914
D25	NDUFA10	Mitochondrial complexes_I	7763	477.032	6023.44	110.766	0.775917	0.0497689	1.75698e-05
D25	NDUFA11	Mitochondrial complexes_I	1370.78	53.9503	1203.11	44.857	0.877685	0.0475825	0.240469
D25	NDUFA12	Mitochondrial complexes_I	2270.11	164.611	1593.33	118.256	0.701875	0.072828	0.000361404
D25	NDUFA2	Mitochondrial complexes_I	1623.33	87.2845	1249.67	73.8038	0.769815	0.0614841	0.0191264
D25	NDUFA3	Mitochondrial complexes_I	1830	94.3177	1585.67	94.8704	0.866484	0.0684247	0.216594
D25	NDUFA4	Mitochondrial complexes_I	10217	569.469	7666.78	339.05	0.750394	0.0533907	0.00472162
D25	NDUFA5	Mitochondrial complexes_I	5237.33	410.45	4235.33	348.377	0.808681	0.091876	0.0291372
D25	NDUFA6	Mitochondrial complexes_I	4470.22	307.183	3560.56	241.235	0.796505	0.0768636	0.0205967
D25	NDUFA8	Mitochondrial complexes_I	3634.11	285.946	2463.78	211.451	0.677959	0.0789375	0.00030967
D25	NDUFA9	Mitochondrial complexes_I	991.333	58.2423	783.556	30.8397	0.790406	0.0558948	0.0224594
D25	NDUFAB1	Mitochondrial complexes_I	4561.33	371.95	3329.56	281.645	0.729952	0.0857649	0.0118671
D25	NDUFAF1	Mitochondrial complexes_I	1269.78	95.0028	922.222	51.2553	0.726286	0.0676917	0.000920894
D25	NDUFAF2	Mitochondrial complexes_I	1501.44	150.628	1178.11	104.971	0.784652	0.105282	0.0791911
D25	NDUFAF3	Mitochondrial complexes_I	2570.11	153.749	2165.78	153.05	0.842679	0.0780219	0.224092
D25	NDUFAF4	Mitochondrial complexes_I	2080.44	181.594	1536.89	104.694	0.738731	0.0817936	0.0104671
D25	NDUFAF5	Mitochondrial complexes_I	1030.56	52.3429	842.333	51.2467	0.817358	0.0647784	0.0252996
D25	NDUFAF6	Mitochondrial complexes_I	809.444	32.1001	656.889	28.2019	0.811531	0.0474303	0.00426351
D25	NDUFAF7	Mitochondrial complexes_I	1372	25.4001	1352.78	60.4928	0.98599	0.0477202	0.87631
D25	NDUFAF8	Mitochondrial complexes_I	670.778	54.7887	494.555	40.7527	0.737287	0.0855434	0.0734945
D25	NDUFB1	Mitochondrial complexes_I	1723.56	95.6121	1401.78	79.4344	0.813306	0.0644951	0.028664
D25	NDUFB10	Mitochondrial complexes_I	3420.44	200.991	2738.11	199.371	0.800513	0.0749015	0.0711354
D25	NDUFB11	Mitochondrial complexes_I	3894.44	139.162	3431	104.461	0.880999	0.0413588	0.329825
D25	NDUFB2	Mitochondrial complexes_I	3484.67	240.279	2499.22	157.855	0.717206	0.0670652	0.000763926
D25	NDUFB3	Mitochondrial complexes_I	2348.67	161.261	1736.44	149.401	0.739332	0.0813834	0.0105493
D25	NDUFB4	Mitochondrial complexes_I	3853.11	175.619	3150.89	173.231	0.817752	0.0583994	0.0548895
D25	NDUFB5	Mitochondrial complexes_I	5131	409.427	3808.67	298.135	0.742286	0.0829723	0.00181111
D25	NDUFB6	Mitochondrial complexes_I	1659.89	86.6941	1350.33	64.2742	0.813508	0.0574863	0.0359486
D25	NDUFB7	Mitochondrial complexes_I	4068.33	219.66	3450.78	182.574	0.848204	0.0641193	0.146732
D25	NDUFB9	Mitochondrial complexes_I	3554.11	283.762	2622	145.035	0.737737	0.0716562	0.0241815
D25	NDUFC1	Mitochondrial complexes_I	1729.56	109.46	1342.67	98.4834	0.776307	0.0752075	0.00573234
D25	NDUFC2	Mitochondrial complexes_I	976.333	28.7981	1013.11	17.6332	1.03767	0.0355386	0.852946
D25	NDUFS1	Mitochondrial complexes_I	11616.4	683.358	9202	570.735	0.792153	0.067716	0.000978484
D25	NDUFS2	Mitochondrial complexes_I	8237	622.844	6083.22	339.11	0.738524	0.0693788	0.00017677
D25	NDUFS3	Mitochondrial complexes_I	4826	336.566	3348.89	186.011	0.693926	0.0618679	2.85988e-05
D25	NDUFS4	Mitochondrial complexes_I	2288.56	114.325	2005	74.5853	0.876098	0.0545672	0.147872
D25	NDUFS5	Mitochondrial complexes_I	5399	300.601	3971.44	156.06	0.735589	0.0501286	0.0172153
D25	NDUFS6	Mitochondrial complexes_I	3295.22	222.967	2667.22	197.242	0.809421	0.0811323	0.0755237
D25	NDUFS7	Mitochondrial complexes_I	4543.56	321.422	3344.78	255.985	0.736159	0.0767222	0.00459527
D25	NDUFS8	Mitochondrial complexes_I	3661.11	150.476	3248.78	98.0479	0.887375	0.0452487	0.224649
D25	NDUFV1	Mitochondrial complexes_I	10701.6	881.48	8009.11	258.038	0.748406	0.0661936	0.00216047
D25	NDUFV3	Mitochondrial complexes_I	3421.67	164.752	2610.67	172.156	0.762981	0.0622982	0.00805533
D25	PMPCB	Mitochondrial complexes_III	2556.67	86.2775	2434.22	62.4001	0.952108	0.0403488	0.556149
D25	SCO1	Mitochondrial complexes_IV	3746.78	146.119	3051.22	151.361	0.814359	0.0513866	0.00683688
D25	SCO2	Mitochondrial complexes_IV	672.667	30.6526	578.111	16.657	0.859432	0.0463352	0.253376
D25	SDHAF3	Metabolism_TCA cycle / Mitochondrial complexes_II	646.778	39.184	507.555	35.0758	0.784745	0.0721203	0.00375066
D25	SDHAF4	Mitochondrial complexes_II	607.778	36.7173	465.333	38.4578	0.765631	0.0783789	0.0442566
D25	SDHB	Metabolism_TCA cycle / Mitochondrial complexes_II	3428.11	331.302	2307	146.181	0.672965	0.07777	0.000286229
D25	UQCC1	Mitochondrial complexes_III	4035.11	253.395	3199	137.621	0.792791	0.0603473	0.00426638
D25	UQCC2	Mitochondrial complexes_III	3186.44	192.761	2628.11	151.599	0.824779	0.0689414	0.122671
D25	UQCR10	Mitochondrial complexes_III	4598.89	357.131	3201.78	267.892	0.696207	0.0794746	0.000705025
D25	UQCR11	Mitochondrial complexes_III	1536.11	57.041	1241.89	72.7128	0.808463	0.0560529	0.0209866
D25	UQCRB	Mitochondrial complexes_III	7544.78	552.975	5998	369.036	0.794987	0.0760753	0.0240442
D25	UQCRC1	Mitochondrial complexes_III	11107.1	840.618	7637.89	444.898	0.687658	0.0656733	5.27358e-05
D25	UQCRC2	Mitochondrial complexes_III	18393.9	1350.83	13266	990	0.721218	0.0755127	2.65818e-05
D25	UQCRFS1	Mitochondrial complexes_III	7808.22	478.041	5457.22	375.464	0.698907	0.0643672	0.000124901
D25	UQCRH	Mitochondrial complexes_III	8312.33	698.05	6475	438.121	0.778963	0.0840074	0.0165101
D25	UQCRQ	Mitochondrial complexes_III	4193.11	198.686	3347	157.991	0.798214	0.0533874	0.0260739
D25	USMG5	Mitochondrial complexes_V	3602.56	231.508	2775.33	173.66	0.770379	0.069098	0.0104021
D25	ATP6	Mitochondrial complexes_V	116462	13951.7	81807.2	4433.49	0.702438	0.0923597	0.0026029
D25	ATP8	Mitochondrial complexes_V	25171.7	3253.15	17958.2	1046.23	0.71343	0.101138	0.00762472
D25	CO1	Mitochondrial complexes_IV	654518	65839	527313	36203.3	0.805651	0.0981187	0.0440376
D25	CO2	Mitochondrial complexes_IV	157216	21701.2	123297	6576.81	0.784252	0.116056	0.103263
D25	CO3	Mitochondrial complexes_IV	189762	18497.8	158503	10877.6	0.835271	0.0995753	0.200795
D25	CYTB	Mitochondrial complexes_III	129779	14225.7	108323	7179.05	0.834673	0.106915	0.12093
D25	ND1	Mitochondrial complexes_I	111494	9306.13	86785.4	5824.75	0.778387	0.0833692	0.0245631
D25	ND2	Mitochondrial complexes_I	101130	7407.96	72490.3	4624.11	0.716805	0.0696259	0.00229781
D25	ND3	Mitochondrial complexes_I	27583.7	2206.71	24214.2	1122.26	0.877846	0.0811624	0.283044
D25	ND4	Mitochondrial complexes_I	284382	41835.8	217808	8850.77	0.765901	0.116892	0.0536355
D25	ND4L	Mitochondrial complexes_I	49808.2	7265.88	38281.1	1429.36	0.76857	0.115731	0.098515
D25	ND5	Mitochondrial complexes_I	196590	25826.8	158875	9049.88	0.808155	0.115721	0.101228
D25	ND6	Mitochondrial complexes_I	3056.67	250.236	2474.78	218.399	0.809633	0.0974593	0.340375
D25	CCND1	cell cycle	1082.22	137.469	1752.33	277.351	1.6192	0.328606	0.130014
D25	CACNA1C	Calcium	642.111	168.704	1511.78	254.602	2.35439	0.734749	0.000503177
Tissue-derived MyoB	ACHE	Muscle_NMJ	89.6667	80.6687	6.33333	1.45297	0.070632	0.0655777	NA
Tissue-derived MyoB	ACO1	Metabolism_TCA cycle	9939.33	215.463	11090.7	319.88	1.11584	0.04026	0.502697
Tissue-derived MyoB	ACO2	Metabolism_TCA cycle	6634.33	142.775	7830.67	248.966	1.18033	0.0453156	0.110853
Tissue-derived MyoB	ACTA1	Muscle-Skeletal_Sarcomere	1656.67	1580.74	10	2.64575	0.00603622	0.00597688	0.165771
Tissue-derived MyoB	ACTA2	Muscle_Sarcomere	4185.33	1619.17	3067.67	788.541	0.732956	0.340443	0.706535
Tissue-derived MyoB	ACTC1	Muscle_Sarcomere	96595.7	10271.7	25036.3	3213.85	0.259187	0.0432041	4.46901e-07
Tissue-derived MyoB	ACTG1	Muscle_DAPC	214792	12223.5	233963	6402.59	1.08925	0.0687822	0.595207
Tissue-derived MyoB	ACTN2	Muscle_Sarcomere	5144	5001.62	17	6.4291	0.00330482	0.00344785	0.247598
Tissue-derived MyoB	ACTN3	Muscle_Sarcomere	11	8.02081	3	1.73205	0.272727	0.253653	0.558142
Tissue-derived MyoB	AGL	Metabolism_Glycogen	2006	261.969	2061	303.104	1.02742	0.202073	0.933106
Tissue-derived MyoB	AGRN	Muscle_NMJ	1359.67	121.778	1691.33	84.2404	1.24393	0.12748	0.563211
Tissue-derived MyoB	ALDOA	Metabolism_Glucose	73286.7	12608.5	75832.7	4592.11	1.03474	0.188726	0.93808
Tissue-derived MyoB	ALX4	Dermomyotome - Dermatome	2.66667	1.45297	1.66667	0.666667	0.625	0.422453	NA
Tissue-derived MyoB	ANGPT1	Fibrosis_Other	2785.67	491.601	6169.67	1287.89	2.21479	0.605406	0.142388
Tissue-derived MyoB	ATP2A1	Calcium	2261.33	1939.02	97.3333	6.5659	0.0430425	0.0370215	NA
Tissue-derived MyoB	ATP2A2	Calcium	31344	447.355	28521.3	867.383	0.909945	0.030569	0.578094
Tissue-derived MyoB	BGN	Muscle_DAPC	6121	3862.95	3960	1008.11	0.646953	0.440257	0.724931
Tissue-derived MyoB	BPGM	Metabolism_Glucose	1851	334.299	2465	302.53	1.33171	0.290792	0.54953
Tissue-derived MyoB	CABIN1	Calcium	3195.33	123.621	2902.33	104.749	0.908304	0.0480573	0.769317
Tissue-derived MyoB	CACNA1G	Calcium	16.3333	13.3458	5.33333	1.33333	0.326531	0.279014	0.484554
Tissue-derived MyoB	CACNA1H	Calcium	57.6667	9.90511	50.6667	36.3333	0.878613	0.64788	0.941175
Tissue-derived MyoB	CACNA1S	Calcium	518.333	421.802	27.6667	10.4934	0.0533762	0.0479218	0.0160296
Tissue-derived MyoB	CACNA2D1	Calcium	3968.67	572.115	6838	1500.49	1.723	0.452375	0.253963
Tissue-derived MyoB	CACNB1	Calcium	888	401.149	486	64.9538	0.547297	0.257832	0.383767
Tissue-derived MyoB	CACNB3	Calcium	1341	84.6424	1463	173.875	1.09098	0.146812	0.790577
Tissue-derived MyoB	CACNG1	Calcium	107	102.041	1.33333	0.881917	0.0124611	0.0144621	0.664424
Tissue-derived MyoB	CACNG4	Calcium	4.66667	4.66667	1.33333	1.33333	0.285714	0.404061	0.817293
Tissue-derived MyoB	CACNG6	Calcium	97	91.5223	2	1	0.0206186	0.022017	NA
Tissue-derived MyoB	CALM1	Calcium	32633.3	1858.75	35239.7	1528.18	1.07987	0.0773055	0.814761
Tissue-derived MyoB	CALM2	Calcium	71233	22068.1	67252	10504.5	0.944113	0.327561	0.955404
Tissue-derived MyoB	CALM3	Calcium	14622.7	1233.43	20032	1086.73	1.36993	0.13739	0.209958
Tissue-derived MyoB	CAMK1D	Calcium	603.667	244.955	454.333	43.1908	0.752623	0.313667	0.839862
Tissue-derived MyoB	CAMK2A	Calcium	128.667	15.3767	45.3333	11.0504	0.352332	0.0956504	0.026835
Tissue-derived MyoB	CAMK2D	Calcium	8851	934.308	8834	1032.02	0.998079	0.157148	0.989994
Tissue-derived MyoB	CAMK2G	Calcium	2109	326.051	1957	150.629	0.927928	0.160253	0.899159
Tissue-derived MyoB	CAMK2N1	Calcium	3190	126.085	2055.33	809.142	0.644305	0.254925	0.48304
Tissue-derived MyoB	CAMKK1	Calcium	417	60.0861	583.333	48.3126	1.39888	0.232491	0.340421
Tissue-derived MyoB	CAMKK2	Calcium	3504	65.8508	3851	343.008	1.09903	0.100045	0.667762
Tissue-derived MyoB	CASQ2	Calcium	790.667	639.955	15	4.93288	0.0189713	0.0165742	0.248051
Tissue-derived MyoB	CAV3	Muscle_DAPC	1667.67	497.484	200.333	86.8914	0.120128	0.0632374	0.000128863
Tissue-derived MyoB	CCNA2	Cell cycle	5896.67	2066.51	6990.33	2289.94	1.18547	0.568695	0.842424
Tissue-derived MyoB	CCNB1	Cell cycle	7922.67	2744.32	10213.3	2957.9	1.28913	0.582053	0.755739
Tissue-derived MyoB	CCNB2	Cell cycle	2787	893.698	2916.33	903.478	1.04641	0.466564	0.951737
Tissue-derived MyoB	CCNF	Cell cycle	1322.33	409.865	1261	158.859	0.953617	0.319061	0.964923
Tissue-derived MyoB	CDH15	Muscle_Cell surface	6554.67	519.257	2261.67	385.691	0.345047	0.0648812	4.44956e-06
Tissue-derived MyoB	CDK2	Cell cycle	3046.33	678.494	4485.33	1052.37	1.47237	0.476319	0.383321
Tissue-derived MyoB	CDKN1A	Cell cycle inhibitor	12240.7	2751.4	15361.7	1899.03	1.25497	0.321934	0.575782
Tissue-derived MyoB	CDKN2A	Cell cycle inhibitor	469.667	161.048	533.667	56.7578	1.13627	0.407935	0.895896
Tissue-derived MyoB	CDKN2B	Cell cycle inhibitor	989	161.456	1093	261.156	1.10516	0.319811	0.875717
Tissue-derived MyoB	CHRNA1	Muscle_NMJ	40512	5399.57	16491	3829.08	0.407065	0.108982	0.0179594
Tissue-derived MyoB	CHRNA3	Muscle-Smooth	0.666667	0.333333	1	0.57735	1.5	1.14564	NA
Tissue-derived MyoB	CHRNB1	Muscle_NMJ	4444	545.878	1381.33	355.038	0.310831	0.0885463	0.00020001
Tissue-derived MyoB	CHRNB2	Muscle-Smooth	9.66667	4.05518	4.33333	0.881917	0.448276	0.209014	NA
Tissue-derived MyoB	CHRNB4	Muscle-Smooth	1	0	0.333333	0.333333	0.333333	0.333333	NA
Tissue-derived MyoB	CHRND	Muscle_NMJ	1743	1379.6	82.3333	39.6499	0.0472366	0.0437647	0.00159862
Tissue-derived MyoB	CHRNG	Muscle-Skeletal_NMJ	1643.67	1349.44	30.6667	19.7174	0.0186575	0.019456	0.00229739
Tissue-derived MyoB	CHST11	Chondrocytes	1247.33	82.7634	1716	316.152	1.37573	0.269399	0.338044
Tissue-derived MyoB	CHSY1	Chondrocytes	5669	400.765	5648.33	413.828	0.996355	0.10144	0.985236
Tissue-derived MyoB	CKB	Metabolism_Creatine	3204.67	984.623	2426.67	322.744	0.757229	0.253518	0.668157
Tissue-derived MyoB	CKM	Metabolism_Creatine	1047.67	999.667	12.3333	1.76383	0.0117722	0.0113583	NA
Tissue-derived MyoB	CKMT2	Metabolism_Creatine	39.3333	18.8886	4	2.3094	0.101695	0.0763689	0.0222949
Tissue-derived MyoB	CNN1	Muscle-Smooth	114	52.6909	127	54.9454	1.11404	0.705289	0.926218
Tissue-derived MyoB	COL11A1	Collagens	9208	760.376	1530	720.833	0.16616	0.0794768	0.00632793
Tissue-derived MyoB	COL11A2	Collagens	100.667	16.1795	80.6667	16.0451	0.801324	0.20492	0.809338
Tissue-derived MyoB	COL12A1	Collagens	30562	5746.67	24006.7	2528.99	0.785507	0.169302	0.792218
Tissue-derived MyoB	COL13A1	Collagens	1091	396.431	1306.67	689.462	1.19768	0.767307	0.915432
Tissue-derived MyoB	COL14A1	Collagens	667.333	411.803	72.6667	6.66667	0.108891	0.0679339	0.000423828
Tissue-derived MyoB	COL16A1	Collagens	6550.67	4647.79	3563.67	810.43	0.544016	0.405329	0.60921
Tissue-derived MyoB	COL17A1	Collagens	12.3333	3.66667	27	4.58258	2.18919	0.749433	0.403847
Tissue-derived MyoB	COL18A1	Collagens	6299.67	2535.84	2757	27.7849	0.437642	0.176222	0.112821
Tissue-derived MyoB	COL19A1	Collagens	56.6667	40.7035	6.66667	0.666667	0.117647	0.0853206	0.0107184
Tissue-derived MyoB	COL1A1	Collagens	231004	22105.4	321109	35883	1.39006	0.204507	0.208352
Tissue-derived MyoB	COL1A2	Collagens	327964	23404	490333	86438.6	1.49508	0.284337	0.148944
Tissue-derived MyoB	COL21A1	Collagens	403	367.004	54	13.7961	0.133995	0.126738	0.305269
Tissue-derived MyoB	COL23A1	Collagens	10.3333	9.83757	1.66667	0.666667	0.16129	0.166555	0.43926
Tissue-derived MyoB	COL25A1	Collagens	750.667	537.147	358	180.228	0.476909	0.417253	0.652735
Tissue-derived MyoB	COL26A1	Collagens	0	0	0.666667	0.333333			NA
Tissue-derived MyoB	COL27A1	Collagens	2814.67	431.169	1752.67	343.121	0.622691	0.154789	0.247414
Tissue-derived MyoB	COL2A1	Collagens - Chondrocytes	2	2	0.333333	0.333333	0.166667	0.235702	NA
Tissue-derived MyoB	COL3A1	Collagens	188981	102350	164637	48309.7	0.871183	0.536624	0.923858
Tissue-derived MyoB	COL4A1	Collagens	34379.3	4714.18	40493	4865.7	1.17783	0.214745	0.607421
Tissue-derived MyoB	COL4A2	Collagens	28374.7	5042.58	33088.3	3722.16	1.16612	0.245265	0.630124
Tissue-derived MyoB	COL4A3BP	Collagens	3360.33	56.881	3453.67	441.022	1.02778	0.132391	0.915164
Tissue-derived MyoB	COL4A5	Collagens	2192	698.575	3528	1654.24	1.60949	0.912486	0.544722
Tissue-derived MyoB	COL4A6	Collagens	126.667	14.7234	572.667	395.982	4.52105	3.17004	0.0938596
Tissue-derived MyoB	COL5A1	Collagens	30755.7	2942.95	29962	3755.93	0.974194	0.153634	0.974981
Tissue-derived MyoB	COL5A2	Collagens	66097.3	6957.58	78916	12655.4	1.19394	0.229029	0.601457
Tissue-derived MyoB	COL5A3	Collagens	10584	9734.55	1739	487.462	0.164305	0.15798	NA
Tissue-derived MyoB	COL6A1	Collagens / Muscle_DAPC	105549	48855.9	57258	11590.8	0.54248	0.274063	0.372421
Tissue-derived MyoB	COL6A2	Collagens / Muscle_DAPC	76485	35153.8	35402	2159.75	0.462862	0.214605	0.154478
Tissue-derived MyoB	COL6A3	Collagens / Muscle_DAPC	364907	190929	252648	67792.1	0.692363	0.407122	0.728162
Tissue-derived MyoB	COL7A1	Collagens	4091	871.631	1632	579.955	0.398925	0.165291	0.112508
Tissue-derived MyoB	COL8A1	Collagens	44370	18002.8	110647	31634.5	2.49374	1.23778	0.196145
Tissue-derived MyoB	COL9A2	Collagens	77	47.2264	15.3333	2.4037	0.199134	0.126061	0.0292662
Tissue-derived MyoB	COL9A3	Collagens	37	30.0055	40.6667	9.33333	1.0991	0.926334	0.944647
Tissue-derived MyoB	CRK	Muscle_NMJ	9858	1177.89	11374.7	906.758	1.15385	0.165736	0.60591
Tissue-derived MyoB	CRKL	Muscle_NMJ	6645	236.894	6227	192.518	0.937096	0.0442202	0.739475
Tissue-derived MyoB	CS	Metabolism_TCA cycle	14772.3	394.901	16217	593.43	1.0978	0.0497494	0.451522
Tissue-derived MyoB	CTGF	Fibrosis_Other	44344	5864.58	102710	16734.5	2.31622	0.486055	0.00148775
Tissue-derived MyoB	CTNNAL1	Muscle_NMJ	8976.33	2410.85	12280.7	2242.27	1.36812	0.444315	0.686476
Tissue-derived MyoB	CTTN	Muscle_NMJ	21727	1771.84	25334.7	2427.33	1.16604	0.146709	0.417421
Tissue-derived MyoB	DAG1	Muscle_DAPC	20118	7128.41	9428.33	574.431	0.468652	0.168494	0.0610405
Tissue-derived MyoB	DES	Muscle-Skeletal_DAPC	97951	6806.2	23410.3	5545.6	0.239001	0.0590014	3.65416e-05
Tissue-derived MyoB	DLAT	Metabolism_Pyruvate decarboxylation	4463	125.827	5401.67	85.3158	1.21032	0.0391127	0.11116
Tissue-derived MyoB	DLD	Metabolism_Pyruvate decarboxylation / TCA cycle	7853.67	417.849	8882.67	190.622	1.13102	0.0648858	0.463312
Tissue-derived MyoB	DLST	Metabolism_TCA cycle	10668.3	697.682	12066.7	392.256	1.13107	0.0826037	0.3213
Tissue-derived MyoB	DMD	Muscle-Skeletal_DAPC	2941.33	168.222	3223.67	393.081	1.09599	0.14761	0.836861
Tissue-derived MyoB	DOK7	Muscle-Skeletal_NMJ	1202.33	121.689	291.667	98.6852	0.242584	0.0856715	0.00228987
Tissue-derived MyoB	DTNA	Muscle_DAPC	1200	682.784	728.333	171.188	0.606944	0.373648	0.551093
Tissue-derived MyoB	EGFL6	Dermatome	0.333333	0.333333	0	0	0		NA
Tissue-derived MyoB	EN1	Dermomyotome - Dermatome	378.667	81.7442	208.667	18.1873	0.551056	0.128289	0.257584
Tissue-derived MyoB	ENO1	Metabolism_Glucose	157788	41838.4	210548	13651	1.33438	0.364243	0.646806
Tissue-derived MyoB	ENO2	Metabolism_Glucose	4118.33	1195.31	3151.33	830.912	0.765196	0.300052	0.733582
Tissue-derived MyoB	ENO3	Metabolism_Glucose	4647.33	2757.55	742	308.67	0.159661	0.1157	0.0237638
Tissue-derived MyoB	EPHA4	Myotome	1250.33	321.587	493	170.224	0.394295	0.169763	0.161577
Tissue-derived MyoB	EYA4	Muscle-Skeletal_Transcription factor	1230.67	205.791	309.667	46.7844	0.251625	0.0567063	8.35806e-05
Tissue-derived MyoB	FBN1	Fibrosis_Other	126294	7314.06	176352	33687.5	1.39637	0.278728	0.270746
Tissue-derived MyoB	FBP2	Metabolism_Glucose	0	0	0	0			NA
Tissue-derived MyoB	FGF23	Endochondral Osteoblasts	0	0	0	0			NA
Tissue-derived MyoB	FH	Metabolism_TCA cycle	4978.67	196.649	6932.33	525.054	1.39241	0.11894	0.063217
Tissue-derived MyoB	FN1	Fibrosis_Other	2636329	882686	1690539	184227	0.641247	0.225786	0.392502
Tissue-derived MyoB	G6PC3	Metabolism_Glucose	3119.33	430.126	3783	102.237	1.21276	0.170409	0.490346
Tissue-derived MyoB	G6PD	Metabolism_Pentose phosphate	7409.67	417.366	13130.7	1551.03	1.7721	0.231907	0.0449883
Tissue-derived MyoB	GAMT	Metabolism_Creatine	863.667	27.1866	581.667	81.5809	0.673485	0.0968086	0.257584
Tissue-derived MyoB	GAPDH	Metabolism_Glucose	394518	76082.3	427968	27103.3	1.08479	0.220192	0.884896
Tissue-derived MyoB	GATM	Metabolism_Creatine	1037.67	628.416	170.667	54.5721	0.164472	0.112636	0.00748168
Tissue-derived MyoB	GBE1	Metabolism_Glycogen	18840	610.417	16964.7	3609.18	0.90046	0.193779	0.845566
Tissue-derived MyoB	GLI2	Dermomyotome - Fibrosis_Other - SHH	438.667	110.671	1001.33	111.094	2.28267	0.629121	0.0119128
Tissue-derived MyoB	GLI3	Dermomyotome - Chondrocytes - SHH	1488.33	769.68	854.333	149.996	0.57402	0.313491	0.549032
Tissue-derived MyoB	GLS	Metabolism_Glutamine	18113.7	3656.67	17598.7	3174.69	0.971568	0.263033	0.974714
Tissue-derived MyoB	GLUL	Metabolism_Glutamine	48939.3	23620.3	22759	4780.41	0.465045	0.244785	0.255786
Tissue-derived MyoB	GPI	Metabolism_Glucose	20069.3	3399.56	20506.3	1026.59	1.02178	0.18048	0.948152
Tissue-derived MyoB	GRB2	Muscle_NMJ	4916	717.204	6141.33	320.221	1.24925	0.193546	0.514842
Tissue-derived MyoB	GSK3A	Metabolism_Glycogen	2226.67	96.444	2376.67	47.4002	1.06736	0.0508966	0.618421
Tissue-derived MyoB	GSK3B	Metabolism_Glycogen	6747.33	196.829	6268	235.217	0.92896	0.0441546	0.616299
Tissue-derived MyoB	GYG1	Metabolism_Glycogen	4087.33	512.674	5573	313.223	1.36348	0.187406	0.157589
Tissue-derived MyoB	GYG2	Metabolism_Glycogen	520.333	46.0881	472.667	60.1369	0.908392	0.140823	0.876187
Tissue-derived MyoB	GYS1	Metabolism_Glycogen	9764	724.332	8177.33	667.405	0.837498	0.0923701	0.548067
Tissue-derived MyoB	H19	Somite - Muscle-Skeletal	262410	26236	110711	20763	0.4219	0.0896661	0.0017785
Tissue-derived MyoB	HK1	Metabolism_Glucose	16081	3830.34	15404	1393.29	0.957901	0.24406	0.956348
Tissue-derived MyoB	HK2	Metabolism_Glucose	5388.33	846.818	3863.67	499.595	0.717043	0.145929	0.57568
Tissue-derived MyoB	HOMER1	Muscle_NMJ	1030.67	56.9571	1137	24.9466	1.10317	0.0655929	0.797574
Tissue-derived MyoB	HOMER2	Muscle_NMJ	721	170.307	371.667	88.1369	0.515488	0.172538	0.116576
Tissue-derived MyoB	HOMER3	Muscle_NMJ	1062	103.074	896.333	88.8901	0.844005	0.117116	0.508039
Tissue-derived MyoB	HSPG2	Muscle_NMJ	45407.3	2155.3	33575.7	3224.56	0.739433	0.079214	0.37952
Tissue-derived MyoB	IDH3A	Metabolism_TCA cycle	4375	195.323	4940	135.651	1.12914	0.059183	0.368511
Tissue-derived MyoB	IDH3B	Metabolism_TCA cycle	3392.67	107.42	3636.33	148.14	1.07182	0.0553019	0.788255
Tissue-derived MyoB	IDH3G	Metabolism_TCA cycle	2984.33	20.2841	2986.33	63.2464	1.00067	0.0222575	0.942001
Tissue-derived MyoB	ITGA7	Muscle_Cell surface	30279	3505.52	9863.33	1184.13	0.325748	0.0543293	4.44956e-06
Tissue-derived MyoB	ITGB1	Muscle_DAPC	127756	29081.5	164507	24527	1.28767	0.350392	0.646806
Tissue-derived MyoB	KIF27	SHH	254.333	32.8955	254	53.6128	0.998689	0.247226	0.979514
Tissue-derived MyoB	KIF7	SHH	1029.67	123.863	1365.33	73.7774	1.326	0.174864	0.124786
Tissue-derived MyoB	LAMA2	Muscle_DAPC	30537.3	4840.97	22665	3472.85	0.742206	0.163637	0.576826
Tissue-derived MyoB	LAMB1	Muscle_DAPC	64134	24155.8	50638.3	8860.37	0.789571	0.327913	0.783969
Tissue-derived MyoB	LAMC1	Muscle_DAPC	100887	11528.5	102920	20537.1	1.02016	0.234583	0.950137
Tissue-derived MyoB	LBX1	Myotome	1.33333	1.33333	0.333333	0.333333	0.25	0.353553	NA
Tissue-derived MyoB	LMOD1	Muscle_Sarcomere	308.333	101.44	150	48.5901	0.486486	0.224613	0.294187
Tissue-derived MyoB	LMOD3	Muscle_Sarcomere	1482.67	1346.52	20	5.50757	0.0134892	0.0128014	8.35806e-05
Tissue-derived MyoB	LRP4	Muscle_NMJ	976.333	685.865	141	17.8979	0.144418	0.103095	NA
Tissue-derived MyoB	MDH1	Metabolism_Glucose / TCA cycle	9727.67	651.193	12229.7	725.617	1.2572	0.112459	0.205973
Tissue-derived MyoB	MDH2	Metabolism_Glucose / TCA cycle	9847	271.883	11694	271.684	1.18757	0.0428532	0.0439456
Tissue-derived MyoB	MEF2A	Muscle-Skeletal_Transcription factor	5749	1722.31	3707	188.741	0.644808	0.195945	0.287705
Tissue-derived MyoB	MEF2C	Muscle-Skeletal_Transcription factor	5640	2923.13	538.667	137.751	0.0955083	0.0551982	5.38968e-05
Tissue-derived MyoB	MEF2D	Muscle-Skeletal_Transcription factor	5937.33	147.051	4023.67	540.014	0.677689	0.0924881	0.0573487
Tissue-derived MyoB	MET	Myotome - Muscle_Cell surface	12990	4368.55	13913.7	2514.87	1.07111	0.408944	0.944647
Tissue-derived MyoB	MKX	Syndetome	111.667	93.7538	22.6667	15.6773	0.202985	0.220804	0.435207
Tissue-derived MyoB	MMP11	Fibrosis_MMPs	560	261.676	129.667	62.8817	0.231548	0.155934	0.109997
Tissue-derived MyoB	MMP14	Fibrosis_MMPs	44993	3177.83	34693.3	3232.96	0.771083	0.0901616	0.675504
Tissue-derived MyoB	MMP16	Fibrosis_MMPs	301	34.2977	715	296.727	2.37541	1.02229	0.346134
Tissue-derived MyoB	MMP2	Fibrosis_MMPs	53449.7	6976.86	20519	2363.66	0.383894	0.0668329	0.036405
Tissue-derived MyoB	MUSK	Muscle_NMJ	2939	626.73	713.333	159.801	0.242713	0.0750682	5.57665e-05
Tissue-derived MyoB	MYBPC1	Muscle_Sarcomere	3.66667	1.85592	0.333333	0.333333	0.0909091	0.101891	NA
Tissue-derived MyoB	MYBPC2	Muscle_Sarcomere	655.333	634.428	2	1.1547	0.00305188	0.00344004	0.0529915
Tissue-derived MyoB	MYBPH	Muscle_Sarcomere	6863	5778.62	143.667	51.3431	0.0209335	0.0191479	0.00154168
Tissue-derived MyoB	MYF6	Muscle-Skeletal	777.667	247.616	518	103.467	0.666095	0.250368	0.594932
Tissue-derived MyoB	MYH1	Muscle_Sarcomere	243.667	111.475	12	1.52753	0.0492476	0.0233863	0.00022641
Tissue-derived MyoB	MYH11	Muscle-Smooth	4	2.08167	5	2.51661	1.25	0.904992	0.86152
Tissue-derived MyoB	MYH15	Muscle_Sarcomere	186	55.2298	99.3333	10.2686	0.53405	0.167913	0.377179
Tissue-derived MyoB	MYH2	Muscle_Sarcomere	294	63.3114	52	11.1505	0.176871	0.0537509	0.00348094
Tissue-derived MyoB	MYH3	Muscle-Skeletal_Sarcomere	4578	3323.57	202	47.697	0.0441241	0.0336853	0.0139144
Tissue-derived MyoB	MYH6	Muscle_Sarcomere	28	20.4043	2.66667	1.66667	0.0952381	0.0914317	0.308264
Tissue-derived MyoB	MYH7	Muscle_Sarcomere	460	219.602	51.6667	16.8358	0.112319	0.0649206	0.185159
Tissue-derived MyoB	MYH7B	Muscle_Sarcomere	67.3333	57.3333	2.66667	0.333333	0.039604	0.0340836	0.0104779
Tissue-derived MyoB	MYH8	Muscle_Sarcomere	7413.33	7315.02	9	3.05505	0.00121403	0.00126683	0.430313
Tissue-derived MyoB	MYH9	Muscle_Sarcomere	101453	25737.3	87577.3	6523.8	0.863228	0.228235	0.819447
Tissue-derived MyoB	MYL1	Muscle_Sarcomere	1399.33	1123.03	24	4.16333	0.017151	0.0140824	0.0211251
Tissue-derived MyoB	MYL3	Muscle_Sarcomere	10.3333	8.87569	3.66667	1.20185	0.354839	0.326222	0.606064
Tissue-derived MyoB	MYL4	Muscle_Sarcomere	497.333	312.694	69.6667	15.899	0.14008	0.0936967	0.0501817
Tissue-derived MyoB	MYL5	Muscle_Sarcomere	476.333	87.2742	392.667	58.8284	0.824353	0.195104	0.675354
Tissue-derived MyoB	MYL6B	Muscle_Sarcomere	5199.33	1352.37	2810	177.934	0.540454	0.14468	0.337175
Tissue-derived MyoB	MYL7	Muscle-Cardiac	1	1	0	0	0		NA
Tissue-derived MyoB	MYLK3	Muscle_Sarcomere	2	0.57735	4	2.64575	2	1.44338	NA
Tissue-derived MyoB	MYLK4	Muscle_Sarcomere	370	291.005	51.6667	7.62307	0.13964	0.111742	NA
Tissue-derived MyoB	MYLPF	Muscle_Sarcomere	1537	1363.89	21	6.08276	0.013663	0.0127537	0.0735391
Tissue-derived MyoB	MYO18B	Muscle_Sarcomere	5555.67	899.224	1626.33	284.113	0.292734	0.0697151	1.17351e-05
Tissue-derived MyoB	MYOD1	Myotome - Muscle-Skeletal_Transcription factor	3938.33	271.746	1065.33	179.01	0.270504	0.0491362	2.47191e-11
Tissue-derived MyoB	MYOG	Myotome - Muscle-Skeletal_Transcription factor	8424.67	8228.89	24.3333	11.8509	0.00288834	0.00315247	NA
Tissue-derived MyoB	MYOM1	Muscle_Sarcomere	284.667	181.994	76.6667	2.90593	0.269321	0.172485	0.124566
Tissue-derived MyoB	MYOM2	Muscle_Sarcomere	70.6667	9.9387	46.3333	10.9291	0.65566	0.180061	0.584687
Tissue-derived MyoB	MYOM3	Muscle_Sarcomere	754.667	702.895	31.6667	1.33333	0.0419611	0.0391224	0.0194535
Tissue-derived MyoB	MYOT	Muscle_Sarcomere	49.3333	4.91031	52.6667	33.0975	1.06757	0.679258	NA
Tissue-derived MyoB	MYOZ1	Muscle_Sarcomere	12.3333	6.38575	5	1.52753	0.405405	0.24372	0.602363
Tissue-derived MyoB	MYOZ2	Muscle_Sarcomere	419	261.513	133.333	47.4599	0.318218	0.22864	0.159214
Tissue-derived MyoB	MYPN	Muscle_Myofibril organisation	5380.67	904.348	6027	1045.21	1.12012	0.270513	0.846691
Tissue-derived MyoB	NACA	Muscle_Myofibril organisation	41671	7432.12	35792.7	2904.41	0.858935	0.168303	0.69686
Tissue-derived MyoB	NCAM1	Muscle_NMJ	15398.3	4178.28	2344	734.85	0.152224	0.0631157	1.22018e-05
Tissue-derived MyoB	NCAM2	Muscle_NMJ	76	53.4509	155.333	68.7516	2.04386	1.69841	0.684404
Tissue-derived MyoB	NEB	Muscle_Sarcomere	5521.33	4856.12	166.667	54.3364	0.0301859	0.0283144	0.00646738
Tissue-derived MyoB	NEXN	Muscle_Sarcomere	12644	1137.7	10110	1849.05	0.799589	0.162979	0.513673
Tissue-derived MyoB	OBSCN	Muscle_Sarcomere	429	219.684	103	15.6205	0.240093	0.128226	0.0399958
Tissue-derived MyoB	OGDH	Metabolism_TCA cycle	7419.67	844.099	8765.33	512.46	1.18136	0.151107	0.566913
Tissue-derived MyoB	P4HA1	Collagens	16326.7	3198.77	19777.3	1091.01	1.21135	0.24656	0.798799
Tissue-derived MyoB	P4HA2	Collagens	18107.7	2006.73	14631	1325.2	0.808	0.115646	0.693491
Tissue-derived MyoB	P4HB	Collagens	74786.7	9673.99	95687.3	5250.5	1.27947	0.17978	0.56162
Tissue-derived MyoB	P4HTM	Collagens	860	139.173	754.667	21.1844	0.877519	0.144128	0.798834
Tissue-derived MyoB	PAX1	Sclerotome - Endochondral Osteoblasts	0	0	0	0
Tissue-derived MyoB	PAX3	Mesoderm-Paraxial - Neural plate border - Dermomyotome - Myotome - Muscle-Skeletal	171.667	24.6667	53.6667	16.8358	0.312621	0.107871	0.0363105
Tissue-derived MyoB	PC	Metabolism_Glucose	2942	460.352	5639.67	1330.56	1.91695	0.542695	0.159181
Tissue-derived MyoB	PDHA1	Metabolism_Pyruvate decarboxylation	5256.67	110.125	5875	131.184	1.11763	0.0342198	0.305269
Tissue-derived MyoB	PDHB	Metabolism_Pyruvate decarboxylation	5499.67	141.931	5650.67	208.872	1.02746	0.0463194	0.879905
Tissue-derived MyoB	PDLIM3	Muscle_Sarcomere	13571	2280.32	5276.67	1764.22	0.388819	0.145493	0.108644
Tissue-derived MyoB	PFKL	Metabolism_Glucose	7165.67	1109.75	6617.33	174.148	0.923478	0.145069	0.867304
Tissue-derived MyoB	PFKM	Metabolism_Glucose	7408.67	1303.34	7207	120.372	0.97278	0.171902	0.972151
Tissue-derived MyoB	PFKP	Metabolism_Glucose	10503.3	2845.22	16941.3	1261.81	1.61295	0.453142	0.471509
Tissue-derived MyoB	PGAM1	Metabolism_Glucose	15278	3643.73	17326.7	631.347	1.13409	0.273614	0.842496
Tissue-derived MyoB	PGAM2	Metabolism_Glucose	57.6667	55.1674	1.66667	1.20185	0.0289017	0.0346242	0.131535
Tissue-derived MyoB	PGD	Metabolism_Pentose phosphate	13496.7	2201.39	22961	4887.39	1.70124	0.456208	0.149694
Tissue-derived MyoB	PGK1	Metabolism_Glucose	59292	17778.4	57609	3691.25	0.971615	0.297911	0.983925
Tissue-derived MyoB	PGLS	Metabolism_Pentose phosphate	1409	99.0774	1462.67	39.074	1.03809	0.0780861	0.842496
Tissue-derived MyoB	PGM1	Metabolism_Glycogen	5486.67	593.2	5221.67	109.837	0.951701	0.104824	0.958619
Tissue-derived MyoB	PGM2	Metabolism_Glycogen	2698.33	342.248	4794.33	102.496	1.77678	0.228539	0.113255
Tissue-derived MyoB	PITX2	Muscle-Skeletal_Transcription factor	1904	308.941	953	129.075	0.500525	0.10579	0.106752
Tissue-derived MyoB	PITX3	Muscle-Skeletal	40	22.0303	17.3333	6.74125	0.433333	0.292168	0.378866
Tissue-derived MyoB	PKM	Metabolism_Glucose	199252	59121.7	182506	10491.9	0.915959	0.276836	0.92693
Tissue-derived MyoB	PLOD1	Collagens	37310	4390.92	32540	3216.2	0.872152	0.134038	0.849022
Tissue-derived MyoB	PLOD2	Collagens	85189.7	32538	108446	26152.4	1.27299	0.575021	0.83825
Tissue-derived MyoB	POSTN	Fibrosis_Other	14149.7	2638.68	55303.3	13747.2	3.90846	1.21456	0.000423828
Tissue-derived MyoB	PPFIA1	Muscle_NMJ	4718	459.218	5167.67	253.471	1.09531	0.119382	0.686476
Tissue-derived MyoB	PPP3CA	Calcium	5263	161.203	5232.33	207.27	0.994173	0.0497819	0.975203
Tissue-derived MyoB	PPP3CB	Calcium	8085.33	130.453	8235	120.168	1.01851	0.0221573	0.868301
Tissue-derived MyoB	PPP3CC	Calcium	1569	236.863	2021.33	204.731	1.28829	0.234204	0.504604
Tissue-derived MyoB	PPP3R1	Calcium	3741	231.399	4459.33	56.9395	1.19202	0.0752865	0.219337
Tissue-derived MyoB	PTCH1	Dermomyotome - SHH	696.667	126.486	683.667	84.9654	0.98134	0.215915	0.992839
Tissue-derived MyoB	PYGB	Metabolism_Glycogen	33419.7	7119.06	72161.7	11044.3	2.15926	0.566375	0.15774
Tissue-derived MyoB	PYGL	Metabolism_Glycogen	9655.67	928.419	9285.67	695.571	0.961681	0.117217	0.953046
Tissue-derived MyoB	PYGM	Metabolism_Glycogen	398.333	338.338	44.6667	11.0202	0.112134	0.0991814	0.0234696
Tissue-derived MyoB	RAPSN	Muscle_NMJ	3790	475.668	1580.33	341.78	0.416975	0.104264	0.0193666
Tissue-derived MyoB	RCAN1	Calcium	4871.67	1523.11	8860.33	960.369	1.81875	0.601828	0.257584
Tissue-derived MyoB	RCAN2	Calcium	2227	92.9677	1107.33	326.837	0.497231	0.148222	0.137956
Tissue-derived MyoB	RPE	Metabolism_Pentose phosphate	4667	408.863	5495.33	7.4461	1.17749	0.103169	0.409596
Tissue-derived MyoB	RPIA	Metabolism_Pentose phosphate	1179.33	52.2632	1345.33	164.26	1.14076	0.148173	0.590451
Tissue-derived MyoB	RRBP1	Collagens	26855.3	5446.89	33593	1874.59	1.25089	0.263136	0.574147
Tissue-derived MyoB	RYR1	Calcium	1959	1515.79	35	17.0098	0.0178663	0.0163248	0.00112448
Tissue-derived MyoB	RYR2	Muscle-Cardiac	0.666667	0.333333	3.66667	2.18581	5.5	4.27931	NA
Tissue-derived MyoB	SALL1	Nephron progenitor	112.667	69.1962	14.6667	9.27961	0.130178	0.114786	NA
Tissue-derived MyoB	SCX	Sclerotome - Syndetome
Tissue-derived MyoB	SDHA	Metabolism_TCA cycle / Mitochondrial complexes_II	6563.67	582.619	7434.67	348.334	1.1327	0.11369	0.583353
Tissue-derived MyoB	SDHB	Metabolism_TCA cycle / Mitochondrial complexes_II	3903.33	347.69	4995	194.361	1.27967	0.124388	0.1398
Tissue-derived MyoB	SDHC	Metabolism_TCA cycle / Mitochondrial complexes_II	6473.67	515.284	7525.33	274.846	1.16245	0.101803	0.537633
Tissue-derived MyoB	SDHD	Metabolism_TCA cycle / Mitochondrial complexes_II	4493	445.462	5437.33	407.796	1.21018	0.150446	0.351084
Tissue-derived MyoB	SETD7	Collagens	20193.3	3633.54	17467.7	2051.44	0.865021	0.185869	0.750963
Tissue-derived MyoB	SGCA	Muscle_DAPC	3821.67	225.763	1535.33	211.159	0.401745	0.0601344	4.44379e-06
Tissue-derived MyoB	SGCB	Muscle_DAPC	11727	328.11	10770	894.51	0.918393	0.0804897	0.774082
Tissue-derived MyoB	SGCD	Muscle_DAPC	5969	278.418	2149	539.869	0.360027	0.0919913	0.00291345
Tissue-derived MyoB	SGCE	Muscle_DAPC	2919.33	191.256	3677.67	235.469	1.25976	0.1154	0.216144
Tissue-derived MyoB	SGCG	Muscle_DAPC	25.3333	8.56997	5	2	0.197368	0.103395	0.147059
Tissue-derived MyoB	SIX1	Muscle-Skeletal_Transcription factor	7202.33	1042.51	3602.67	490.072	0.500208	0.0993587	0.0119592
Tissue-derived MyoB	SLC1A4	Metabolism_Glutamine	1508	604.246	2652.67	706.36	1.75906	0.846294	0.504818
Tissue-derived MyoB	SLC1A5	Metabolism_Glutamine	9456.67	2307.2	14262.3	1895.67	1.50818	0.419019	0.333905
Tissue-derived MyoB	SLC2A1	Metabolism_Glucose	10530.3	4399.97	13463	2521.02	1.2785	0.585397	0.829572
Tissue-derived MyoB	SLC2A10	Metabolism_Glucose	2699.67	209.274	2696.67	106.93	0.998889	0.0869747	0.974981
Tissue-derived MyoB	SLC2A11	Metabolism_Glucose	350.333	53.3115	426	57.3265	1.21599	0.247015	0.566387
Tissue-derived MyoB	SLC2A3	Metabolism_Glucose	4237.33	238.987	6243	549.488	1.47333	0.154017	0.226888
Tissue-derived MyoB	SLC2A4	Metabolism_Glucose	29	25.5016	9.66667	5.78312	0.333333	0.354525	0.584916
Tissue-derived MyoB	SLC2A4RG	Metabolism_Glucose	1643.33	169.185	1468.33	183.356	0.893509	0.144606	0.766433
Tissue-derived MyoB	SLC2A8	Metabolism_Glucose	256.667	73.2719	215.667	37.2395	0.84026	0.280339	0.879964
Tissue-derived MyoB	SLC6A8	Metabolism_Creatine	2013.33	191.918	1282	281.49	0.636755	0.15242	0.203286
Tissue-derived MyoB	SLC8A3	Calcium	1041.33	341.428	326	111.289	0.31306	0.148181	0.148944
Tissue-derived MyoB	SMAD1	Fibrosis_TGFs	1743	163.331	1078.67	68.6157	0.618856	0.0700905	0.045166
Tissue-derived MyoB	SMAD2	Fibrosis_TGFs	5383.33	17.0229	5742.33	163.239	1.06669	0.0305101	0.681239
Tissue-derived MyoB	SMAD3	Fibrosis_TGFs	10264.7	1387.69	8784.67	671.063	0.855816	0.132892	0.637524
Tissue-derived MyoB	SMAD4	Fibrosis_TGFs	4548.67	400.725	3970	136.099	0.872783	0.0825064	0.630559
Tissue-derived MyoB	SMAD5	Fibrosis_TGFs	8225.67	823.783	6591.33	282.819	0.801313	0.0873051	0.358125
Tissue-derived MyoB	SMO	SHH	562.667	146.527	372	94.7066	0.661137	0.240776	0.498282
Tissue-derived MyoB	SMYD1	Muscle_Myofibril organisation	2415.33	2223.89	23.3333	16.8951	0.0096605	0.0113158	NA
Tissue-derived MyoB	SNCA	Muscle_NMJ	2	1.52753	1.66667	0.333333	0.833333	0.657929	NA
Tissue-derived MyoB	SNTA1	Muscle_DAPC	754.333	81.8318	560.667	71.9406	0.743261	0.124887	0.470286
Tissue-derived MyoB	SNTB1	Muscle_DAPC	5122.33	1513.35	2810.67	270.176	0.548708	0.170476	0.0895591
Tissue-derived MyoB	SNTB2	Muscle_DAPC	4540	697.25	4788.33	324.235	1.0547	0.177025	0.896443
Tissue-derived MyoB	SORBS1	Muscle_NMJ	1497.33	518.015	542	53.2009	0.361977	0.130172	0.0436917
Tissue-derived MyoB	SORBS2	Muscle_NMJ	2251.67	107.42	3031.33	973.42	1.34626	0.437056	0.725579
Tissue-derived MyoB	SORBS3	Muscle_NMJ	3559.33	181.986	4391.67	155.416	1.23385	0.0767225	0.305895
Tissue-derived MyoB	SOX5	Chondrocytes	139.333	96.3489	34.3333	16.3435	0.246412	0.206864	0.134867
Tissue-derived MyoB	SOX6	Chondrocytes	62.3333	20.9868	40	8.7369	0.641711	0.257538	0.477693
Tissue-derived MyoB	SOX9	Neural plate border - Chondrocytes	1099.33	350.111	670.333	192.719	0.609763	0.261617	0.566806
Tissue-derived MyoB	SP1	Fibrosis_Other	6946.67	727.616	5583.33	304.856	0.803743	0.0949384	0.470493
Tissue-derived MyoB	SP7	Endochondral Osteoblasts	1.66667	1.20185	3	2.08167	1.8	1.80133	NA
Tissue-derived MyoB	SPP1	Endochondral Osteoblasts, Immature	160	77.9487	404.333	119.421	2.52708	1.43972	0.633746
Tissue-derived MyoB	SSPN	Muscle_DAPC	835.333	254.546	412.333	46.763	0.493615	0.160496	0.11964
Tissue-derived MyoB	STK36	SHH	2676	616.161	2050.33	183.332	0.766193	0.189255	0.471614
Tissue-derived MyoB	SUCLA2	Metabolism_TCA cycle	4027	268.09	4584	43.0349	1.13832	0.0765311	0.492664
Tissue-derived MyoB	SUCLG1	Metabolism_TCA cycle	4011.67	45.4325	4815	129.307	1.20025	0.0349817	0.224637
Tissue-derived MyoB	SUCLG2	Metabolism_TCA cycle	7955.67	162.05	7274.67	475.488	0.914401	0.0626021	0.825028
Tissue-derived MyoB	SUFU	SHH	1617.67	35.983	1468	75.1022	0.90748	0.0506247	0.513188
Tissue-derived MyoB	SYNC	Muscle_DAPC	4040.67	176.131	4895	544.583	1.21143	0.144751	0.62078
Tissue-derived MyoB	TALDO1	Metabolism_Pentose phosphate	7781	774.663	12813.3	214.464	1.64675	0.166248	0.0108241
Tissue-derived MyoB	TCAP	Muscle_Myofibril organisation	50.6667	23.3904	18.3333	0.333333	0.361842	0.167175	0.295576
Tissue-derived MyoB	TGFB1	Fibrosis_TGFs	2419.33	383.65	2593.67	67.6322	1.07206	0.172287	0.801309
Tissue-derived MyoB	TGFBR1	Fibrosis_TGFs	6796	1300.91	5463.33	643.098	0.803904	0.180653	0.630295
Tissue-derived MyoB	TGFBR2	Fibrosis_TGFs	82418	15638	75452.3	9053.4	0.915484	0.205522	0.89556
Tissue-derived MyoB	TIMP2	Fibrosis_TIMPs	37366.7	5849.32	48173.7	1327.52	1.28921	0.204915	0.436119
Tissue-derived MyoB	TIMP3	Fibrosis_TIMPs	14714.7	5683.6	11728	737.429	0.797028	0.311908	0.785231
Tissue-derived MyoB	TKT	Metabolism_Pentose phosphate	24242.3	7970.3	25425.7	2510.35	1.04881	0.360038	0.91913
Tissue-derived MyoB	TMOD1	Muscle_Sarcomere	98.6667	84.7631	6	3.51188	0.0608108	0.0632146	0.0648413
Tissue-derived MyoB	TMOD3	Muscle_Sarcomere	8470	1719.27	12371.3	345.589	1.46061	0.299273	0.410243
Tissue-derived MyoB	TNNC1	Muscle_Sarcomere	3542.33	3127.04	97.6667	50.0711	0.0275713	0.0281457	NA
Tissue-derived MyoB	TNNC2	Muscle_Sarcomere	111.667	80.8751	13	4.3589	0.116418	0.0929136	NA
Tissue-derived MyoB	TNNI1	Muscle_Sarcomere	7182.67	6096.05	146	93.4898	0.0203267	0.021611	0.0223891
Tissue-derived MyoB	TNNI2	Muscle_Sarcomere	229.667	212.31	4.33333	1.33333	0.0188679	0.0183828	0.067927
Tissue-derived MyoB	TNNT1	Muscle_Sarcomere	2037	1409.06	631.333	371.127	0.309933	0.28135	0.359758
Tissue-derived MyoB	TNNT2	Muscle_Sarcomere	10845.7	6711.9	572.667	253.962	0.0528014	0.0402002	0.000142636
Tissue-derived MyoB	TNNT3	Muscle-Skeletal_Sarcomere	1662.67	1528.63	41.6667	13.1318	0.0250601	0.024356	0.0394605
Tissue-derived MyoB	TPI1	Metabolism_Glucose	57734.7	12452.5	62937	1479.12	1.09011	0.236512	0.890643
Tissue-derived MyoB	TPM1	Muscle_Sarcomere	24441	2655.53	26582.3	4654.3	1.08761	0.224115	0.87473
Tissue-derived MyoB	TPM2	Muscle_Sarcomere	51045.3	8037.51	48495.3	6693.1	0.950044	0.198923	0.940517
Tissue-derived MyoB	TPM3	Muscle_Sarcomere	31582.3	8082.7	48410.7	1502.2	1.53284	0.395164	0.417698
Tissue-derived MyoB	TPM4	Muscle_Sarcomere	104510	3731.01	106612	4600.66	1.02011	0.0571325	0.911876
Tissue-derived MyoB	TRDN	Calcium	53.3333	53.3333	0.333333	0.333333	0.00625	0.00883883	0.943461
Tissue-derived MyoB	TRPS1	SHH	2132	631.548	1309.33	250.398	0.614134	0.216539	0.29925
Tissue-derived MyoB	TTN	Muscle-Skeletal_Sarcomere	12462	10697.5	435.667	140.848	0.0349596	0.0320673	0.00168352
Tissue-derived MyoB	UNC45B	Muscle_Myofibril organisation	1607.33	1568.97	5.33333	2.90593	0.00331812	0.00370935	NA
Tissue-derived MyoB	VCAN	Chondrocytes	41232.3	4189.81	34960.3	6717.02	0.847886	0.184287	0.841736
Tissue-derived MyoB	WT1	Mesoderm-Intermediate - Nephron progenitor	325.667	173.912	252.667	195.081	0.775845	0.728342	0.91459
Tissue-derived MyoB	ACOX1	Mitochondrial complexes_IV	3534	110.585	3395.33	490.494	0.960762	0.142012	0.93768
Tissue-derived MyoB	ACOX3	Mitochondrial complexes_IV	1497.67	154.102	1488.67	121.002	0.993991	0.130338	0.983434
Tissue-derived MyoB	ATP10D	Mitochondrial complexes_V	5403	1599.27	4896	562.877	0.906163	0.287743	0.911238
Tissue-derived MyoB	ATP5A1	Mitochondrial complexes_V	33683.7	1565.14	37043.3	884.766	1.09974	0.0574562	0.328476
Tissue-derived MyoB	ATP5B	Mitochondrial complexes_V	45499.3	2723.99	57979	1132.05	1.27428	0.0802445	0.0498023
Tissue-derived MyoB	ATP5C1	Mitochondrial complexes_V	9536.33	107.49	10526.7	124.577	1.10385	0.0180405	0.520845
Tissue-derived MyoB	ATP5D	Mitochondrial complexes_V	695	52.4595	732.667	17.817	1.0542	0.0835998	0.849022
Tissue-derived MyoB	ATP5E	Mitochondrial complexes_V	8471	513.012	11186.3	381.178	1.32055	0.0917637	0.189192
Tissue-derived MyoB	ATP5F1	Mitochondrial complexes_V	12218.7	344.424	14621.7	134.289	1.19667	0.0354774	0.0436917
Tissue-derived MyoB	ATP5G1	Mitochondrial complexes_V	3367.67	206.911	4696.33	290.136	1.39454	0.121506	0.0491237
Tissue-derived MyoB	ATP5G2	Mitochondrial complexes_V	8839.67	961.036	8502.33	883.482	0.961839	0.144651	0.957947
Tissue-derived MyoB	ATP5G3	Mitochondrial complexes_V	9398.67	242.798	11274.3	130.333	1.19957	0.0339499	0.0188824
Tissue-derived MyoB	ATP5H	Mitochondrial complexes_V	6722.67	294.85	9466.33	309.695	1.40812	0.0770478	0.0163132
Tissue-derived MyoB	ATP5I	Mitochondrial complexes_V	2476.67	193.043	2801.67	159.188	1.13122	0.109113	0.677951
Tissue-derived MyoB	ATP5J	Mitochondrial complexes_V	4780.33	259.814	5470	226.323	1.14427	0.0781624	0.520845
Tissue-derived MyoB	ATP5J2	Mitochondrial complexes_V	4702.67	317.054	5745	50.1431	1.22165	0.0830509	0.379272
Tissue-derived MyoB	ATP5L	Mitochondrial complexes_V	6642.33	419.716	7837	474.386	1.17986	0.103241	0.417421
Tissue-derived MyoB	ATP5O	Mitochondrial complexes_V	5387.33	49.8409	7025.67	1421.86	1.30411	0.264202	0.444107
Tissue-derived MyoB	ATP5S	Mitochondrial complexes_V	557.667	18.0954	697.333	50.1874	1.25045	0.0987193	0.182276
Tissue-derived MyoB	ATPAF1	Mitochondrial complexes_V	2533.33	44.3333	3001.67	177.675	1.18487	0.0731359	0.248051
Tissue-derived MyoB	ATPAF2	Mitochondrial complexes_V	669.667	44.7859	787.667	19.0992	1.17621	0.083673	0.33303
Tissue-derived MyoB	ATPIF1	Mitochondrial complexes_V	1754.67	341.792	2215	105.572	1.26235	0.253147	0.472293
Tissue-derived MyoB	BCS1L	Mitochondrial complexes_III	2122.67	14.1107	2620.67	56.007	1.23461	0.0276322	0.0715366
Tissue-derived MyoB	COX10	Mitochondrial complexes_IV	874	17.7858	974.667	63.9331	1.11518	0.0765894	0.611121
Tissue-derived MyoB	COX11	Mitochondrial complexes_IV	3799	405.29	3796	395.812	0.99921	0.149059	0.990335
Tissue-derived MyoB	COX14	Mitochondrial complexes_IV	842.333	52.5748	981.667	38.2811	1.16541	0.0857701	0.62105
Tissue-derived MyoB	COX15	Mitochondrial complexes_IV	3445.67	306.333	3681	335.418	1.0683	0.136002	0.759403
Tissue-derived MyoB	COX16	Mitochondrial complexes_IV	1501.67	64.7594	1813.33	60.2504	1.20755	0.0657393	0.183241
Tissue-derived MyoB	COX17	Mitochondrial complexes_IV	1053	155.603	1301.67	67.9125	1.23615	0.193719	0.583907
Tissue-derived MyoB	COX18	Mitochondrial complexes_IV	970.333	26.308	1065	69.0217	1.09756	0.0771055	0.556415
Tissue-derived MyoB	COX19	Mitochondrial complexes_IV	738.333	28.3098	714.667	44.0921	0.967946	0.0703116	0.93985
Tissue-derived MyoB	COX20	Mitochondrial complexes_IV	3269.33	1094.32	4544.67	198.881	1.39009	0.469254	0.585557
Tissue-derived MyoB	COX4I1	Mitochondrial complexes_IV	12919	767.93	14080	465.423	1.08987	0.0741272	0.596332
Tissue-derived MyoB	COX5A	Mitochondrial complexes_IV	2776	44.5421	3197	89.4371	1.15166	0.0371412	0.470417
Tissue-derived MyoB	COX5B	Mitochondrial complexes_IV	1802.67	164.246	1972.67	104.691	1.09431	0.115386	0.707467
Tissue-derived MyoB	COX6A1	Mitochondrial complexes_IV	2549.67	228.179	3192.33	31.9287	1.25206	0.112749	0.398777
Tissue-derived MyoB	COX6A2	Mitochondrial complexes_IV	58.3333	56.3363	1.33333	0.881917	0.0228571	0.0267556	0.107441
Tissue-derived MyoB	COX6B1	Mitochondrial complexes_IV	5158.67	228.214	6113.33	222.578	1.18506	0.0678975	0.417421
Tissue-derived MyoB	COX6C	Mitochondrial complexes_IV	4874.33	248.941	5773	312.465	1.18437	0.0881368	0.543057
Tissue-derived MyoB	COX7A2	Mitochondrial complexes_IV	5716	398.967	7263	180.926	1.27064	0.0941679	0.215528
Tissue-derived MyoB	COX7A2L	Mitochondrial complexes_IV	6384	554.534	7234	357.957	1.13315	0.113279	0.576826
Tissue-derived MyoB	COX7B	Mitochondrial complexes_IV	4517.33	82.6969	5235.67	250.18	1.15902	0.0593075	0.464071
Tissue-derived MyoB	COX7C	Mitochondrial complexes_IV	6587.33	602.872	7393.33	513.973	1.12236	0.128991	0.672067
Tissue-derived MyoB	COX8A	Mitochondrial complexes_IV	2255.33	299.175	2846	134.645	1.2619	0.177721	0.391207
Tissue-derived MyoB	CYC1	Mitochondrial complexes_III	3992.67	85.2767	4809.33	252.088	1.20454	0.068178	0.214662
Tissue-derived MyoB	FOXRED1	Mitochondrial complexes_I	1290	151.962	1428.67	75.6623	1.10749	0.143041	0.726433
Tissue-derived MyoB	NDUFA1	Mitochondrial complexes_I	3121.67	254.11	3884.67	11.6809	1.24442	0.101368	0.302861
Tissue-derived MyoB	NDUFA10	Mitochondrial complexes_I	5880	538.522	6025.33	243.175	1.02472	0.102557	0.899653
Tissue-derived MyoB	NDUFA11	Mitochondrial complexes_I	494.333	46.5988	500.333	33.8296	1.01214	0.117416	0.941417
Tissue-derived MyoB	NDUFA12	Mitochondrial complexes_I	2501.67	255.874	3638	308.511	1.45423	0.193215	0.0681448
Tissue-derived MyoB	NDUFA2	Mitochondrial complexes_I	1424.33	53.533	1507.33	73.524	1.05827	0.0651663	0.817148
Tissue-derived MyoB	NDUFA3	Mitochondrial complexes_I	1158.67	90.1708	1417	131.032	1.22296	0.147808	0.57092
Tissue-derived MyoB	NDUFA4	Mitochondrial complexes_I	7968.67	901.582	9737.33	243.423	1.22195	0.141588	0.489931
Tissue-derived MyoB	NDUFA5	Mitochondrial complexes_I	4044.33	173.837	4228.33	147.193	1.0455	0.0578276	0.774082
Tissue-derived MyoB	NDUFA6	Mitochondrial complexes_I	3028.33	108.161	3728.33	221.634	1.23115	0.0853805	0.169579
Tissue-derived MyoB	NDUFA8	Mitochondrial complexes_I	2258.67	169.668	2938.67	94.6737	1.30106	0.106343	0.153697
Tissue-derived MyoB	NDUFA9	Mitochondrial complexes_I	823	6.65833	963	60.7975	1.17011	0.0744771	0.455564
Tissue-derived MyoB	NDUFAB1	Mitochondrial complexes_I	2075.33	183.318	2665.67	158.243	1.28445	0.136699	0.270746
Tissue-derived MyoB	NDUFAF1	Mitochondrial complexes_I	1284.67	68.0008	1812.33	55.8132	1.41074	0.0863932	0.0152227
Tissue-derived MyoB	NDUFAF2	Mitochondrial complexes_I	1603.67	119.941	2565	46.5081	1.59946	0.123091	0.0348449
Tissue-derived MyoB	NDUFAF3	Mitochondrial complexes_I	1145	129.09	1532.67	73.73	1.33857	0.164078	0.169288
Tissue-derived MyoB	NDUFAF4	Mitochondrial complexes_I	1296.67	127.614	1589.67	124.26	1.22596	0.154082	0.472832
Tissue-derived MyoB	NDUFAF5	Mitochondrial complexes_I	742.667	39.8929	896	15.5242	1.20646	0.0680939	0.462792
Tissue-derived MyoB	NDUFAF6	Mitochondrial complexes_I	669.333	65.9023	671.667	57.9147	1.00349	0.131334	0.968112
Tissue-derived MyoB	NDUFAF7	Mitochondrial complexes_I	1475	96.8143	1427.33	65.7301	0.967684	0.0775892	0.920142
Tissue-derived MyoB	NDUFAF8	Mitochondrial complexes_I	403.333	30.991	577	46.0036	1.43058	0.158405	0.0620784
Tissue-derived MyoB	NDUFB1	Mitochondrial complexes_I	1691	80.075	2157	42.6654	1.27558	0.065461	0.230597
Tissue-derived MyoB	NDUFB10	Mitochondrial complexes_I	2124.33	43.9785	2511.67	81.4541	1.18233	0.04549	0.337053
Tissue-derived MyoB	NDUFB11	Mitochondrial complexes_I	1808	118.888	1867	179.424	1.03263	0.120246	0.884051
Tissue-derived MyoB	NDUFB2	Mitochondrial complexes_I	3030.67	324.028	3834.33	97.7775	1.26518	0.139063	0.345697
Tissue-derived MyoB	NDUFB3	Mitochondrial complexes_I	2768.33	368.616	3695	42.2966	1.33474	0.178382	0.271042
Tissue-derived MyoB	NDUFB4	Mitochondrial complexes_I	3547	130.117	3838.33	227.34	1.08214	0.075391	0.655359
Tissue-derived MyoB	NDUFB5	Mitochondrial complexes_I	4071.33	317.224	4423	290.153	1.08638	0.110653	0.748555
Tissue-derived MyoB	NDUFB6	Mitochondrial complexes_I	2188	267.378	2629	151.793	1.20155	0.162396	0.515003
Tissue-derived MyoB	NDUFB7	Mitochondrial complexes_I	1107.67	102.642	1226.33	32.0434	1.10713	0.106593	0.669128
Tissue-derived MyoB	NDUFB9	Mitochondrial complexes_I	2700.67	81.8461	3218	164.895	1.19156	0.0709365	0.387999
Tissue-derived MyoB	NDUFC1	Mitochondrial complexes_I	893	80.0271	1075.67	60.7463	1.20455	0.127593	0.345697
Tissue-derived MyoB	NDUFC2	Mitochondrial complexes_I	1318.33	185.94	1532.67	169.993	1.16258	0.208599	0.641673
Tissue-derived MyoB	NDUFS1	Mitochondrial complexes_I	9442	642.996	10528	168.288	1.11502	0.077996	0.477268
Tissue-derived MyoB	NDUFS2	Mitochondrial complexes_I	7752	224.146	8460.67	383.008	1.09142	0.058626	0.604377
Tissue-derived MyoB	NDUFS3	Mitochondrial complexes_I	2114	163.805	2366	198.199	1.11921	0.127714	0.725745
Tissue-derived MyoB	NDUFS4	Mitochondrial complexes_I	2568.67	58.5956	2948	103.365	1.14768	0.0480076	0.308159
Tissue-derived MyoB	NDUFS5	Mitochondrial complexes_I	6184.67	1100.79	6760.67	563.785	1.09313	0.214861	0.851118
Tissue-derived MyoB	NDUFS6	Mitochondrial complexes_I	1390.67	201.598	1684	69.981	1.21093	0.182613	0.509848
Tissue-derived MyoB	NDUFS7	Mitochondrial complexes_I	539.333	51.4663	547	26.7644	1.01422	0.108763	0.947569
Tissue-derived MyoB	NDUFS8	Mitochondrial complexes_I	1249.33	157.456	1366.33	12.252	1.09365	0.138183	0.728539
Tissue-derived MyoB	NDUFV1	Mitochondrial complexes_I	5589.67	184.456	5719.67	99.8538	1.02326	0.0382012	0.89556
Tissue-derived MyoB	NDUFV3	Mitochondrial complexes_I	2668.67	76.3814	2564.67	378.293	0.961029	0.144398	0.952057
Tissue-derived MyoB	PMPCB	Mitochondrial complexes_III	4983	450.622	5111.67	282.997	1.02582	0.108771	0.883114
Tissue-derived MyoB	SCO1	Mitochondrial complexes_IV	2409.67	104.258	2782.33	44.8566	1.15465	0.0533136	0.408282
Tissue-derived MyoB	SCO2	Mitochondrial complexes_IV	506	49.521	565	24.8462	1.1166	0.119804	0.62105
Tissue-derived MyoB	SDHAF3	Metabolism_TCA cycle / Mitochondrial complexes_II	702	10.5357	763	76.1665	1.08689	0.109719	0.735783
Tissue-derived MyoB	SDHAF4	Mitochondrial complexes_II	593.333	61.0528	544.667	52.8593	0.917978	0.129843	0.883794
Tissue-derived MyoB	UQCC1	Mitochondrial complexes_III	4767.67	151.574	4854	369.823	1.01811	0.0840514	0.899653
Tissue-derived MyoB	UQCC2	Mitochondrial complexes_III	1836.67	133.338	2508.33	329.753	1.3657	0.205096	0.205385
Tissue-derived MyoB	UQCR10	Mitochondrial complexes_III	3067	167.13	3456	163.662	1.12683	0.0813514	0.646021
Tissue-derived MyoB	UQCR11	Mitochondrial complexes_III	1197.33	146.94	1366	33.5012	1.14087	0.142779	0.579
Tissue-derived MyoB	UQCRB	Mitochondrial complexes_III	11286	432.565	12279.3	419.551	1.08801	0.0558651	0.703985
Tissue-derived MyoB	UQCRC1	Mitochondrial complexes_III	8026	391.801	9736	806.951	1.21306	0.116685	0.392798
Tissue-derived MyoB	UQCRC2	Mitochondrial complexes_III	11498.7	805.894	12057.7	247.695	1.04861	0.0765849	0.758389
Tissue-derived MyoB	UQCRFS1	Mitochondrial complexes_III	4464.67	77.357	5389	192.692	1.20703	0.0479595	0.0857906
Tissue-derived MyoB	UQCRH	Mitochondrial complexes_III	7038.33	162.219	8304.67	426.84	1.17992	0.0664633	0.343569
Tissue-derived MyoB	UQCRQ	Mitochondrial complexes_III	3600.67	413.933	4365.33	178.69	1.21237	0.147946	0.55406
Tissue-derived MyoB	USMG5	Mitochondrial complexes_V	4059	303.283	5700	246.562	1.40429	0.121241	0.171125
Tissue-derived MyoB	ATP6	Mitochondrial complexes_V	177036	3133.12	214247	7187.3	1.21019	0.0459011	0.40303
Tissue-derived MyoB	ATP8	Mitochondrial complexes_V	43026.7	588.999	50474.7	3357.98	1.1731	0.0796791	0.48733
Tissue-derived MyoB	CO1	Mitochondrial complexes_IV	785250	23580.6	915719	54588.7	1.16615	0.0778396	0.556667
Tissue-derived MyoB	CO2	Mitochondrial complexes_IV	279348	13466.4	315806	12007.1	1.13051	0.0694083	0.588465
Tissue-derived MyoB	CO3	Mitochondrial complexes_IV	349817	2874.87	427178	8227.26	1.22115	0.0255704	0.447757
Tissue-derived MyoB	CYTB	Mitochondrial complexes_III	147558	14057.7	159214	5811.84	1.07899	0.110082	0.816495
Tissue-derived MyoB	ND1	Mitochondrial complexes_I	93697.3	7747.45	126602	12123.9	1.35118	0.170954	0.14247
Tissue-derived MyoB	ND2	Mitochondrial complexes_I	86570.7	6577.98	108461	6443.2	1.25286	0.120839	0.345723
Tissue-derived MyoB	ND3	Mitochondrial complexes_I	21852	3452.19	31530	1804.77	1.44289	0.242449	0.338594
Tissue-derived MyoB	ND4	Mitochondrial complexes_I	322753	12942.9	415471	33308.6	1.28727	0.115392	0.295174
Tissue-derived MyoB	ND4L	Mitochondrial complexes_I	57864.7	2196.98	69023.7	8004.47	1.19285	0.145556	0.563459
Tissue-derived MyoB	ND5	Mitochondrial complexes_I	174548	8005.8	202166	24746.5	1.15822	0.1514	0.646692
Tissue-derived MyoB	ND6	Mitochondrial complexes_I	7577.33	1422.34	6590.33	442.893	0.869743	0.173407	0.811215
Tissue-derived MyoB	CACNA1C	Calcium	465.667	389.868	118.333	11.6952	0.254116	0.21423	NA
Tissue-derived MyoB	CCND1	cell cycle	84082.3	35030.2	82381.3	23842.7	0.97977	0.497018	0.990989
Tissue-derived MyoT	ACHE	Muscle_NMJ	389.667	72.8499	60.6667	25.4449	0.155689	0.0714926	NA
Tissue-derived MyoT	ACO1	Metabolism_TCA cycle	10424.3	633.265	13816	1079.69	1.32536	0.131187	0.121423
Tissue-derived MyoT	ACO2	Metabolism_TCA cycle	7399.33	97.395	6773.67	332.719	0.915443	0.0465525	0.627906
Tissue-derived MyoT	ACTA1	Muscle-Skeletal_Sarcomere	11477.3	2465.91	2273	525.746	0.198043	0.0625201	0.465504
Tissue-derived MyoT	ACTA2	Muscle_Sarcomere	44187.7	14133.8	47674	4976.19	1.0789	0.363005	0.986231
Tissue-derived MyoT	ACTC1	Muscle_Sarcomere	290612	53797.3	103195	14313.8	0.355097	0.0821402	0.000341761
Tissue-derived MyoT	ACTG1	Muscle_DAPC	172762	8633.62	238315	11624.4	1.37944	0.0963304	0.0362064
Tissue-derived MyoT	ACTN2	Muscle_Sarcomere	31221.3	4488.75	8375.67	1890.67	0.268267	0.0717964	0.660281
Tissue-derived MyoT	ACTN3	Muscle_Sarcomere	119.667	90.0265	4	2	0.0334262	0.0301943	0.00642163
Tissue-derived MyoT	AGL	Metabolism_Glycogen	5923.33	526.788	3929.33	270.558	0.663365	0.0746115	0.180503
Tissue-derived MyoT	AGRN	Muscle_NMJ	2052.33	384.098	3264.67	462.68	1.59071	0.373432	0.300038
Tissue-derived MyoT	ALDOA	Metabolism_Glucose	59085.7	10414.8	54163	6060.15	0.916686	0.191385	0.953829
Tissue-derived MyoT	ANGPT1	Fibrosis_Other	13996	5544.15	29467.7	5204.31	2.10543	0.91315	0.326318
Tissue-derived MyoT	ATP2A1	Calcium	3976.33	819.48	776.333	186.196	0.195239	0.0617386	NA
Tissue-derived MyoT	ATP2A2	Calcium	46468	2806.25	33812.3	910.695	0.727648	0.0481156	0.000971292
Tissue-derived MyoT	BGN	Muscle_DAPC	15457	6881.69	11545	2744.54	0.746911	0.376972	0.941511
Tissue-derived MyoT	BPGM	Metabolism_Glucose	2007	377.541	2497	373.153	1.24415	0.298902	0.897619
Tissue-derived MyoT	CABIN1	Calcium	2981.67	209.097	3050.67	388.287	1.02314	0.148683	0.999682
Tissue-derived MyoT	CACNA1G	Calcium	27	8.88819	26	14.5717	0.962963	0.625904	0.992426
Tissue-derived MyoT	CACNA1H	Calcium	1326.67	297.593	538.667	202.513	0.40603	0.177755	0.5852
Tissue-derived MyoT	CACNA1S	Calcium	8968.33	1748.04	2889.67	1147.2	0.322208	0.142503	0.484807
Tissue-derived MyoT	CACNA2D1	Calcium	9611.33	2307.36	7771	1271.9	0.808525	0.234919	0.889075
Tissue-derived MyoT	CACNB1	Calcium	3910.67	341.936	1580	518.88	0.404023	0.137305	0.196014
Tissue-derived MyoT	CACNB3	Calcium	886.667	116.009	955.667	70.9679	1.07782	0.16215	0.968569
Tissue-derived MyoT	CACNG1	Calcium	3277	502.883	854.333	281.336	0.260706	0.0947159	0.631285
Tissue-derived MyoT	CACNG4	Calcium	61.6667	14.3333	17	14.0475	0.275676	0.236638	0.703716
Tissue-derived MyoT	CACNG6	Calcium	445	81.4514	101.333	72.1395	0.227715	0.167384	NA
Tissue-derived MyoT	CALM1	Calcium	55997.7	7641.26	32028	3911.95	0.571952	0.104745	0.0103113
Tissue-derived MyoT	CALM2	Calcium	36860.3	8154.91	36932.7	2576.17	1.00196	0.232429	0.996723
Tissue-derived MyoT	CALM3	Calcium	9682.67	1286.32	14813.7	1243.67	1.52992	0.24043	0.167208
Tissue-derived MyoT	CAMK1D	Calcium	422.667	197.174	462.333	129.433	1.09385	0.595114	0.98854
Tissue-derived MyoT	CAMK2A	Calcium	261.667	41.6026	66	19.7569	0.252229	0.0854928	0.00134286
Tissue-derived MyoT	CAMK2D	Calcium	9847	1476.98	11445	1260.95	1.16228	0.21631	0.91887
Tissue-derived MyoT	CAMK2G	Calcium	3005	486.803	2283.33	150.316	0.759845	0.132869	0.63149
Tissue-derived MyoT	CAMK2N1	Calcium	2010.33	280.659	2161	364.242	1.07495	0.235264	0.986713
Tissue-derived MyoT	CAMKK1	Calcium	231.667	35.8205	258.667	43.8039	1.11655	0.256041	0.963443
Tissue-derived MyoT	CAMKK2	Calcium	3594	144.125	4057.67	406.49	1.12901	0.121828	0.870774
Tissue-derived MyoT	CASQ2	Calcium	45114	8985.43	13797	6431.65	0.305825	0.155032	0.562434
Tissue-derived MyoT	CAV3	Muscle_DAPC	4300.33	1048.42	1288.33	369.671	0.299589	0.112803	0.0900118
Tissue-derived MyoT	CCNA2	Cell cycle	461	54.0771	706.333	167.461	1.53218	0.405287	0.830698
Tissue-derived MyoT	CCNB1	Cell cycle	525.667	105.588	769.667	164.86	1.46417	0.429945	0.866672
Tissue-derived MyoT	CCNB2	Cell cycle	102.667	26.7665	194.333	64.7105	1.89286	0.800505	0.665679
Tissue-derived MyoT	CCNF	Cell cycle	192.667	4.91031	217.333	27.3821	1.12803	0.145	0.971216
Tissue-derived MyoT	CDH15	Muscle_Cell surface	6682	461.581	2900.67	323.378	0.434102	0.0569327	0.000691603
Tissue-derived MyoT	CDK2	Cell cycle	994	9.64365	1450.67	117.873	1.45942	0.119427	0.677528
Tissue-derived MyoT	CDKN1A	Cell cycle inhibitor	48749	6109.06	44290.3	2708.76	0.908538	0.126691	0.950462
Tissue-derived MyoT	CDKN2A	Cell cycle inhibitor	999.667	309.411	970.333	125.926	0.970657	0.325772	0.986978
Tissue-derived MyoT	CDKN2B	Cell cycle inhibitor	3749.33	854.192	3132.67	370.424	0.835526	0.214466	0.911406
Tissue-derived MyoT	CHRNA1	Muscle_NMJ	42529	9620.99	20265.7	1240.95	0.476514	0.111677	0.0920128
Tissue-derived MyoT	CHRNB1	Muscle_NMJ	4689	449.552	2102.33	98.4705	0.448354	0.047841	0.0278537
Tissue-derived MyoT	CHRND	Muscle_NMJ	3020.67	584.466	826.667	88.6667	0.27367	0.0605438	0.38571
Tissue-derived MyoT	CHRNG	Muscle-Skeletal_NMJ	6369	772.374	1269.67	184.443	0.199351	0.037724	0.282975
Tissue-derived MyoT	CKB	Metabolism_Creatine	2910.33	586.056	3393	291.069	1.16585	0.255182	0.955869
Tissue-derived MyoT	CKM	Metabolism_Creatine	11619	620.132	2381	1008.9	0.204923	0.0875179	NA
Tissue-derived MyoT	CKMT2	Metabolism_Creatine	695.667	51.7182	335	174.345	0.481552	0.25316	0.657146
Tissue-derived MyoT	COL11A1	Collagens	125770	54964.9	76551.3	20230.5	0.608663	0.310856	0.787784
Tissue-derived MyoT	COL11A2	Collagens	142.333	56.007	145.667	32.3797	1.02342	0.462521	0.997813
Tissue-derived MyoT	COL12A1	Collagens	110974	56603.2	181772	26928.1	1.63797	0.869985	0.717322
Tissue-derived MyoT	COL13A1	Collagens	492.667	243.139	283	194.454	0.574425	0.485954	0.887628
Tissue-derived MyoT	COL14A1	Collagens	4510.33	916.793	1459.67	413.023	0.323627	0.112751	0.180423
Tissue-derived MyoT	COL16A1	Collagens	18362.7	6662.12	17410.7	5026.8	0.948156	0.43963	0.989673
Tissue-derived MyoT	COL17A1	Collagens	6.33333	1.85592	2.33333	2.33333	0.368421	0.383914	0.703504
Tissue-derived MyoT	COL18A1	Collagens	5631	737.419	3790.33	847.967	0.673119	0.174492	0.726852
Tissue-derived MyoT	COL19A1	Collagens	322	85.5823	86.6667	10.3977	0.269151	0.0784862	0.161966
Tissue-derived MyoT	COL1A1	Collagens	505809	50342.4	475114	47241.7	0.939315	0.132149	0.953829
Tissue-derived MyoT	COL1A2	Collagens	722469	71736.2	771787	76801.6	1.06826	0.150172	0.979763
Tissue-derived MyoT	COL21A1	Collagens	5690	4331.53	4272.67	1180.35	0.750908	0.608107	0.964114
Tissue-derived MyoT	COL23A1	Collagens	358.667	167.009	16	2	0.0446097	0.0215075	0.00250498
Tissue-derived MyoT	COL25A1	Collagens	1234.67	719.434	915.333	533.999	0.741361	0.611288	0.959136
Tissue-derived MyoT	COL26A1	Collagens	12.3333	5.36449	0.666667	0.666667	0.0540541	0.0589459	0.099567
Tissue-derived MyoT	COL27A1	Collagens	1298	209.939	949	74.144	0.731125	0.131326	0.664766
Tissue-derived MyoT	COL2A1	Collagens - Chondrocytes	4.66667	1.76383	3	2.08167	0.642857	0.507954	0.959136
Tissue-derived MyoT	COL3A1	Collagens	364761	160934	213302	22658.7	0.584773	0.265377	0.781641
Tissue-derived MyoT	COL4A1	Collagens	64301.3	5932.96	69752.3	4580.56	1.08477	0.122852	0.968573
Tissue-derived MyoT	COL4A2	Collagens	41091.3	1385.34	53391.3	3016.52	1.29933	0.0854865	0.667054
Tissue-derived MyoT	COL4A3BP	Collagens	4451	445.234	4916	141.369	1.10447	0.114955	0.933625
Tissue-derived MyoT	COL4A5	Collagens	4323.67	828.562	4609.67	1059.45	1.06615	0.319037	0.991716
Tissue-derived MyoT	COL4A6	Collagens	75	2.08167	181	91.6897	2.41333	1.22436	0.663079
Tissue-derived MyoT	COL5A1	Collagens	61014.7	7597.3	51954.3	4885.19	0.851506	0.132861	0.804279
Tissue-derived MyoT	COL5A2	Collagens	113651	11056.3	86264.3	7666.19	0.759026	0.100012	0.571971
Tissue-derived MyoT	COL5A3	Collagens	13326	9745.35	2450.67	601.644	0.183901	0.141864	NA
Tissue-derived MyoT	COL6A1	Collagens / Muscle_DAPC	135257	23775	86739.3	18844.5	0.641293	0.179214	0.740866
Tissue-derived MyoT	COL6A2	Collagens / Muscle_DAPC	86923.3	9722.39	62400.3	9668.19	0.717878	0.137181	0.811758
Tissue-derived MyoT	COL6A3	Collagens / Muscle_DAPC	397444	117259	280517	82425.7	0.705804	0.293892	0.89596
Tissue-derived MyoT	COL7A1	Collagens	6361	1163.29	10325.3	2254.22	1.62322	0.462285	0.710453
Tissue-derived MyoT	COL8A1	Collagens	147665	5208.14	293412	54049.2	1.98701	0.372675	0.596023
Tissue-derived MyoT	COL9A2	Collagens	116.333	33.8936	89.6667	15.0259	0.770774	0.25906	0.942574
Tissue-derived MyoT	COL9A3	Collagens	73.6667	38.0234	250.667	16.4756	3.40272	1.77051	0.414081
Tissue-derived MyoT	CRK	Muscle_NMJ	8830	563.832	10690.3	945.192	1.21068	0.13204	0.771046
Tissue-derived MyoT	CRKL	Muscle_NMJ	5408	299.501	5636.67	78.5373	1.04228	0.0595217	0.972544
Tissue-derived MyoT	CS	Metabolism_TCA cycle	11549	484.538	9076	90.0167	0.785869	0.0338799	0.0272199
Tissue-derived MyoT	CTGF	Fibrosis_Other	154181	12979.5	367579	52438	2.38407	0.394908	0.00247209
Tissue-derived MyoT	CTNNAL1	Muscle_NMJ	5711	1706.42	5122	1631.47	0.896866	0.391691	0.968573
Tissue-derived MyoT	CTTN	Muscle_NMJ	21840.3	289.027	24954.7	1247.38	1.1426	0.0590814	0.825382
Tissue-derived MyoT	DAG1	Muscle_DAPC	26508.7	980.511	15167.7	1657.19	0.572178	0.0660004	0.294775
Tissue-derived MyoT	DES	Muscle-Skeletal_DAPC	114222	21932.2	52811	9603.51	0.462354	0.122273	0.0947646
Tissue-derived MyoT	DLAT	Metabolism_Pyruvate decarboxylation	3980	168.787	3724.33	249.871	0.935762	0.0742724	0.820882
Tissue-derived MyoT	DLD	Metabolism_Pyruvate decarboxylation / TCA cycle	7401.67	583.548	6787	294.002	0.916956	0.0824866	0.806455
Tissue-derived MyoT	DLST	Metabolism_TCA cycle	9313	73.7586	9284.33	119.237	0.996922	0.0150421	0.977993
Tissue-derived MyoT	DMD	Muscle-Skeletal_DAPC	22869	4600.06	16397	895.723	0.716997	0.149447	0.519836
Tissue-derived MyoT	DOK7	Muscle-Skeletal_NMJ	906	177.028	628.667	169.963	0.693893	0.231464	0.793568
Tissue-derived MyoT	DTNA	Muscle_DAPC	3489.33	599.861	2115.33	203.29	0.606228	0.119398	0.734755
Tissue-derived MyoT	ENO1	Metabolism_Glucose	88858	23523.3	110784	15137.5	1.24676	0.371425	0.936555
Tissue-derived MyoT	ENO2	Metabolism_Glucose	1918.67	326.89	1212	303.286	0.631689	0.191231	0.67219
Tissue-derived MyoT	ENO3	Metabolism_Glucose	7186	2332.39	2451.67	623.779	0.341173	0.140703	0.380565
Tissue-derived MyoT	EYA4	Muscle-Skeletal_Transcription factor	1968.67	404.741	559.333	150.9	0.284118	0.0963708	0.000489943
Tissue-derived MyoT	FBN1	Fibrosis_Other	246184	11453.9	245816	34033.7	0.998504	0.145842	0.988587
Tissue-derived MyoT	FBP2	Metabolism_Glucose	3.33333	2.848	0.666667	0.666667	0.2	0.263059	NA
Tissue-derived MyoT	FH	Metabolism_TCA cycle	4162	137.413	4891	426.852	1.17516	0.109653	0.770568
Tissue-derived MyoT	FN1	Fibrosis_Other	3502904	211662	3040463	610491	0.867984	0.182002	0.941511
Tissue-derived MyoT	G6PC3	Metabolism_Glucose	2503	285.715	3187.67	210.259	1.27354	0.167898	0.669286
Tissue-derived MyoT	G6PD	Metabolism_Pentose phosphate	5841	1099.97	10335.7	961.052	1.7695	0.371638	0.111198
Tissue-derived MyoT	GAMT	Metabolism_Creatine	1089.67	115.818	825	137.205	0.757112	0.149433	0.636177
Tissue-derived MyoT	GAPDH	Metabolism_Glucose	214307	41068.5	185589	31027.9	0.865995	0.220233	0.924182
Tissue-derived MyoT	GATM	Metabolism_Creatine	842.667	97.6411	309.667	61.7531	0.367484	0.0847557	0.329726
Tissue-derived MyoT	GBE1	Metabolism_Glycogen	17215.7	1603.84	15135	2587.55	0.879141	0.171168	0.911406
Tissue-derived MyoT	GLI2	Dermomyotome - Fibrosis_Other - SHH	586.333	52.8531	1308	188.429	2.23081	0.379096	0.03634
Tissue-derived MyoT	GLI3	Dermomyotome - Chondrocytes - SHH	1993	944.528	1558.67	204.48	0.782071	0.384579	0.942545
Tissue-derived MyoT	GLS	Metabolism_Glutamine	29676.7	4884.31	31971	3085.01	1.07731	0.205535	0.983615
Tissue-derived MyoT	GLUL	Metabolism_Glutamine	48193	12616.6	51003.3	4222.29	1.05831	0.290583	0.991939
Tissue-derived MyoT	GPI	Metabolism_Glucose	12280	1797.84	11928.3	841.769	0.971363	0.15787	0.979763
Tissue-derived MyoT	GRB2	Muscle_NMJ	5106	831.715	5119.67	132.879	1.00268	0.165386	0.992764
Tissue-derived MyoT	GSK3A	Metabolism_Glycogen	1949.67	56.0962	2060.67	48.3885	1.05693	0.0392525	0.953985
Tissue-derived MyoT	GSK3B	Metabolism_Glycogen	7807.67	35.5731	7849.67	375.373	1.00538	0.0482952	0.983615
Tissue-derived MyoT	GYG1	Metabolism_Glycogen	4397	369.909	4471.67	154.439	1.01698	0.0924852	0.998792
Tissue-derived MyoT	GYG2	Metabolism_Glycogen	1651.67	278.691	562.667	75.1273	0.340666	0.0733014	6.5361e-05
Tissue-derived MyoT	GYS1	Metabolism_Glycogen	10026.7	971.941	7379.33	774.539	0.735971	0.105152	0.258651
Tissue-derived MyoT	HK1	Metabolism_Glucose	10059.3	1128.76	9697.67	1410.77	0.964047	0.177118	0.981208
Tissue-derived MyoT	HK2	Metabolism_Glucose	4240.67	1278.99	3090.33	757.178	0.728738	0.283174	0.773975
Tissue-derived MyoT	HOMER1	Muscle_NMJ	1160.33	209.167	941	104.5	0.810974	0.171704	0.732539
Tissue-derived MyoT	HOMER2	Muscle_NMJ	851.333	69.6667	215	8.62168	0.252545	0.0230143	5.08196e-05
Tissue-derived MyoT	HOMER3	Muscle_NMJ	991	42.7707	748.667	36.0062	0.755466	0.0488181	0.239925
Tissue-derived MyoT	HSPG2	Muscle_NMJ	86575	13168.5	78931.3	11677.6	0.91171	0.193455	0.937023
Tissue-derived MyoT	IDH3A	Metabolism_TCA cycle	4601.67	145.898	3947.33	154.65	0.857805	0.0432336	0.359113
Tissue-derived MyoT	IDH3B	Metabolism_TCA cycle	2633.67	265.22	2395.33	239.167	0.909505	0.128979	0.886567
Tissue-derived MyoT	IDH3G	Metabolism_TCA cycle	2451.33	112.653	2325.33	110.131	0.948599	0.0626007	0.803429
Tissue-derived MyoT	ITGA7	Muscle_Cell surface	28562.7	5219.4	14915.3	1253.34	0.522197	0.105029	0.0284114
Tissue-derived MyoT	ITGB1	Muscle_DAPC	159874	31326.4	164586	24026.2	1.02947	0.251546	0.998233
Tissue-derived MyoT	KIF27	SHH	375.333	19.2036	501	106.038	1.33481	0.290654	0.799915
Tissue-derived MyoT	KIF7	SHH	604	13.0512	1078.33	40.3705	1.78532	0.0771724	0.000691603
Tissue-derived MyoT	LAMA2	Muscle_DAPC	98409.3	24992.5	100592	17015.2	1.02218	0.311907	0.999682
Tissue-derived MyoT	LAMB1	Muscle_DAPC	96415.3	29181.7	113995	13486.4	1.18233	0.384218	0.958471
Tissue-derived MyoT	LAMC1	Muscle_DAPC	194014	21627.4	227834	13781.8	1.17432	0.148937	0.904471
Tissue-derived MyoT	LMOD1	Muscle_Sarcomere	1994.33	254.175	3510	970.124	1.75999	0.535666	0.656529
Tissue-derived MyoT	LMOD3	Muscle_Sarcomere	6313.67	1612.95	1300	326.858	0.205902	0.0738044	0.227914
Tissue-derived MyoT	LRP4	Muscle_NMJ	6128.67	351.989	1184.67	42.2151	0.193299	0.0130651	NA
Tissue-derived MyoT	MDH1	Metabolism_Glucose / TCA cycle	9055.33	685.703	9124.33	232.371	1.00762	0.0805003	0.992764
Tissue-derived MyoT	MDH2	Metabolism_Glucose / TCA cycle	8402	342.952	8009	203.044	0.953225	0.0458028	0.812341
Tissue-derived MyoT	MEF2A	Muscle-Skeletal_Transcription factor	6802.33	741.962	8313.33	711.384	1.22213	0.16943	0.90012
Tissue-derived MyoT	MEF2C	Muscle-Skeletal_Transcription factor	35819	6996.85	10559.3	2514.45	0.294797	0.0907962	0.109792
Tissue-derived MyoT	MEF2D	Muscle-Skeletal_Transcription factor	6114.33	226.879	6142.33	54.3824	1.00458	0.0383224	0.991716
Tissue-derived MyoT	MET	Myotome - Muscle_Cell surface	8811.67	2975.52	11184.3	2016.96	1.26926	0.485897	0.953829
Tissue-derived MyoT	MMP11	Fibrosis_MMPs	2527	510.255	979	467.201	0.387416	0.200753	0.493518
Tissue-derived MyoT	MMP14	Fibrosis_MMPs	54124	21727.3	57778	3364.57	1.06751	0.433023	0.984322
Tissue-derived MyoT	MMP16	Fibrosis_MMPs	137.333	49.1404	122	59.0254	0.88835	0.53457	0.978671
Tissue-derived MyoT	MMP2	Fibrosis_MMPs	72082.3	26587.3	40111	4994.94	0.556461	0.216631	0.398955
Tissue-derived MyoT	MUSK	Muscle_NMJ	5900.33	915.896	2663	560.263	0.45133	0.118003	0.0800151
Tissue-derived MyoT	MYBPC1	Muscle_Sarcomere	32126.3	13413.5	4684.67	3948.57	0.14582	0.137161	NA
Tissue-derived MyoT	MYBPC2	Muscle_Sarcomere	736	256.223	150	28.3784	0.203804	0.0807504	0.612157
Tissue-derived MyoT	MYBPH	Muscle_Sarcomere	57057.3	11250.9	18331.7	4693.44	0.321285	0.103827	0.517395
Tissue-derived MyoT	MYH1	Muscle_Sarcomere	7726.67	914.494	1757.33	1004.61	0.227437	0.132776	0.103238
Tissue-derived MyoT	MYH15	Muscle_Sarcomere	912.333	169.24	1821	641.682	1.99598	0.794847	0.467045
Tissue-derived MyoT	MYH2	Muscle_Sarcomere	12570.3	1873.6	4219.67	2180.96	0.335684	0.180571	0.125811
Tissue-derived MyoT	MYH3	Muscle-Skeletal_Sarcomere	205637	79182.7	36688.7	1950.98	0.178414	0.0693523	0.11649
Tissue-derived MyoT	MYH6	Muscle_Sarcomere	2647	1288.12	1465.33	489.017	0.553583	0.326653	0.861344
Tissue-derived MyoT	MYH7	Muscle_Sarcomere	67565	26799.6	36787	17211.3	0.544468	0.333963	0.836214
Tissue-derived MyoT	MYH7B	Muscle_Sarcomere	546.667	217.322	91	38.1881	0.166463	0.0962245	0.115731
Tissue-derived MyoT	MYH8	Muscle_Sarcomere	81298.3	11615.3	17282	8175.34	0.212575	0.105046	0.559574
Tissue-derived MyoT	MYH9	Muscle_Sarcomere	102770	13727.6	111201	9716.07	1.08203	0.172707	0.982425
Tissue-derived MyoT	MYL1	Muscle_Sarcomere	27086	8228.81	6010.67	3729.36	0.22191	0.153305	0.321103
Tissue-derived MyoT	MYL3	Muscle_Sarcomere	186.667	54.6514	60.6667	26.8225	0.325	0.17234	0.512036
Tissue-derived MyoT	MYL4	Muscle_Sarcomere	13229	5209.73	3293	779.535	0.248923	0.114376	0.194244
Tissue-derived MyoT	MYL5	Muscle_Sarcomere	690.667	59.8507	717	75.6395	1.03813	0.141728	0.992261
Tissue-derived MyoT	MYL6B	Muscle_Sarcomere	17902.7	6409.6	6585.67	638.906	0.36786	0.136453	0.0927109
Tissue-derived MyoT	MYLK3	Muscle_Sarcomere	28.6667	19.342	9.66667	3.52767	0.337209	0.258669	0.632999
Tissue-derived MyoT	MYLK4	Muscle_Sarcomere	431	33.6056	118.333	8.81917	0.274555	0.0296138	NA
Tissue-derived MyoT	MYLPF	Muscle_Sarcomere	35605.7	12024.4	11174.7	2670.51	0.313845	0.129842	0.576031
Tissue-derived MyoT	MYO18B	Muscle_Sarcomere	10184	1762.07	4107	338.749	0.40328	0.0772995	0.00349521
Tissue-derived MyoT	MYOD1	Myotome - Muscle-Skeletal_Transcription factor	1899.33	33.2181	1055.33	92.9612	0.555634	0.0498995	0.019695
Tissue-derived MyoT	MYOG	Myotome - Muscle-Skeletal_Transcription factor	23944.3	2393.46	8037	1253.59	0.335653	0.0621827	NA
Tissue-derived MyoT	MYOM1	Muscle_Sarcomere	4564.33	1637.82	2498.67	393.237	0.547433	0.214499	0.735573
Tissue-derived MyoT	MYOM2	Muscle_Sarcomere	620	159.939	193	63.1216	0.31129	0.129667	0.0370466
Tissue-derived MyoT	MYOM3	Muscle_Sarcomere	7648.33	1692.24	1799	452.478	0.235215	0.0787933	0.335935
Tissue-derived MyoT	MYOT	Muscle_Sarcomere	1466	454.992	514.333	356.187	0.350841	0.266249	NA
Tissue-derived MyoT	MYOZ1	Muscle_Sarcomere	218.667	58.6411	78	53.563	0.356707	0.262969	0.502825
Tissue-derived MyoT	MYOZ2	Muscle_Sarcomere	9829.67	1564.68	1751	444.173	0.178134	0.0533468	0.0124824
Tissue-derived MyoT	MYPN	Muscle_Myofibril organisation	5693.67	1218.29	2676.33	242.939	0.470054	0.109255	0.0562628
Tissue-derived MyoT	NACA	Muscle_Myofibril organisation	42109.3	1926.91	34866.7	1546.88	0.828003	0.0527734	0.735573
Tissue-derived MyoT	NCAM1	Muscle_NMJ	43021.7	3704.58	12470	3207.58	0.289854	0.0786242	0.0146926
Tissue-derived MyoT	NCAM2	Muscle_NMJ	361.333	251.328	615	256.656	1.70203	1.3806	0.919847
Tissue-derived MyoT	NEB	Muscle_Sarcomere	88068.3	21725.4	22981	8983.81	0.260945	0.120622	0.367147
Tissue-derived MyoT	NEXN	Muscle_Sarcomere	27267.7	1751.25	22496.3	1495.4	0.825019	0.0762571	0.744279
Tissue-derived MyoT	OBSCN	Muscle_Sarcomere	4900	1070.18	1461	550.367	0.298163	0.129832	0.118
Tissue-derived MyoT	OGDH	Metabolism_TCA cycle	6779.67	672.428	5274	571	0.777914	0.114221	0.497116
Tissue-derived MyoT	P4HA1	Collagens	19990.3	5901.15	21085	5525.94	1.05476	0.416368	0.993139
Tissue-derived MyoT	P4HA2	Collagens	14668.3	3509.5	12199	1862.4	0.831655	0.236037	0.87863
Tissue-derived MyoT	P4HB	Collagens	66671.3	14960.9	78423.3	7589.72	1.17627	0.287453	0.935572
Tissue-derived MyoT	P4HTM	Collagens	1153.67	175.591	1471.67	183.198	1.27564	0.250824	0.770568
Tissue-derived MyoT	PC	Metabolism_Glucose	3003	677.584	5493.67	657.679	1.82939	0.467278	0.383067
Tissue-derived MyoT	PDHA1	Metabolism_Pyruvate decarboxylation	4710.67	164.238	4423	109.001	0.938933	0.0400883	0.781118
Tissue-derived MyoT	PDHB	Metabolism_Pyruvate decarboxylation	6760.67	412.722	5634.67	369.905	0.833448	0.0747156	0.420628
Tissue-derived MyoT	PDLIM3	Muscle_Sarcomere	12747	2261.61	6669.33	1979.71	0.523208	0.180936	0.475634
Tissue-derived MyoT	PFKL	Metabolism_Glucose	7012	472.955	7131.33	795.623	1.01702	0.13259	0.998233
Tissue-derived MyoT	PFKM	Metabolism_Glucose	6590.33	170.525	5127	146.861	0.777958	0.0300298	0.444981
Tissue-derived MyoT	PFKP	Metabolism_Glucose	5363.67	1507.09	4374	1267.86	0.815487	0.32921	0.933625
Tissue-derived MyoT	PGAM1	Metabolism_Glucose	9557	2091.55	10370.7	1309.31	1.08514	0.274166	0.983646
Tissue-derived MyoT	PGAM2	Metabolism_Glucose	230.667	58.851	86.6667	56.96	0.375723	0.26489	0.777011
Tissue-derived MyoT	PGD	Metabolism_Pentose phosphate	11605.7	1807.01	17469.3	1861.46	1.50524	0.283996	0.548923
Tissue-derived MyoT	PGK1	Metabolism_Glucose	42740	12022.1	39878.3	8164.74	0.933045	0.324613	0.978447
Tissue-derived MyoT	PGLS	Metabolism_Pentose phosphate	1577	106.925	2022.67	92.073	1.2826	0.104745	0.260999
Tissue-derived MyoT	PGM1	Metabolism_Glycogen	7676.67	1963.4	20873.7	4645.34	2.7191	0.921857	0.0148836
Tissue-derived MyoT	PGM2	Metabolism_Glycogen	2076.67	480.038	4824	885.115	2.32295	0.685564	0.0227953
Tissue-derived MyoT	PITX2	Muscle-Skeletal_Transcription factor	1852.33	336.274	926.667	219.653	0.50027	0.149365	0.149435
Tissue-derived MyoT	PKM	Metabolism_Glucose	98655	23960.5	90908.3	16060	0.921477	0.276744	0.972978
Tissue-derived MyoT	PLOD1	Collagens	26433.3	6861.84	25459.3	4862.2	0.963153	0.310399	0.983615
Tissue-derived MyoT	PLOD2	Collagens	66821.3	23094	57761.3	20542	0.864414	0.428668	0.968573
Tissue-derived MyoT	POSTN	Fibrosis_Other	101594	21216.2	63814	13196.3	0.62813	0.184605	0.580314
Tissue-derived MyoT	PPFIA1	Muscle_NMJ	5068	164.11	5889.33	465.556	1.16206	0.0992702	0.797233
Tissue-derived MyoT	PPP3CA	Calcium	4050.67	63.5199	4548.67	172.281	1.12294	0.0460328	0.704353
Tissue-derived MyoT	PPP3CB	Calcium	8315.67	478.489	7592.67	97.7775	0.913056	0.0538376	0.600186
Tissue-derived MyoT	PPP3CC	Calcium	2162	332.181	2193.67	236.057	1.01465	0.190328	0.998104
Tissue-derived MyoT	PPP3R1	Calcium	3646	152.797	4114.33	171.564	1.12845	0.0667134	0.792132
Tissue-derived MyoT	PTCH1	Dermomyotome - SHH	598.333	142.502	791.333	26.0853	1.32256	0.31799	0.78315
Tissue-derived MyoT	PYGB	Metabolism_Glycogen	17872.3	5969.86	24648.7	4295.58	1.37915	0.519605	0.873989
Tissue-derived MyoT	PYGL	Metabolism_Glycogen	13670.3	1424.93	8526.67	1019.9	0.623735	0.0989604	0.0938974
Tissue-derived MyoT	PYGM	Metabolism_Glycogen	596.667	92.2214	648.667	150.148	1.08715	0.302588	0.989673
Tissue-derived MyoT	RAPSN	Muscle_NMJ	4134.67	740.82	1985.33	251.313	0.480168	0.105338	0.0858984
Tissue-derived MyoT	RCAN1	Calcium	4760.33	1083.94	8364.33	445.274	1.75709	0.410882	0.526874
Tissue-derived MyoT	RCAN2	Calcium	1224.67	177.372	1091	229.361	0.890855	0.227427	0.956847
Tissue-derived MyoT	RPE	Metabolism_Pentose phosphate	4147.67	292.896	4816.67	366.008	1.1613	0.120467	0.797789
Tissue-derived MyoT	RPIA	Metabolism_Pentose phosphate	851.333	59.795	1041	27.8747	1.22279	0.0919145	0.70657
Tissue-derived MyoT	RRBP1	Collagens	22310.7	1364.43	27180	4186.56	1.21825	0.201898	0.883724
Tissue-derived MyoT	RYR1	Calcium	16998.7	3104.76	4915.67	1465.04	0.289179	0.101083	0.445709
Tissue-derived MyoT	SDHA	Metabolism_TCA cycle / Mitochondrial complexes_II	6274.33	617.731	6005.67	220.043	0.95718	0.100552	0.954072
Tissue-derived MyoT	SDHB	Metabolism_TCA cycle / Mitochondrial complexes_II	3636	204.756	3621.33	49.3097	0.995966	0.0577026	0.983646
Tissue-derived MyoT	SDHC	Metabolism_TCA cycle / Mitochondrial complexes_II	5462	659.578	5670.67	302.897	1.0382	0.137088	0.98746
Tissue-derived MyoT	SDHD	Metabolism_TCA cycle / Mitochondrial complexes_II	4946	227.863	5686	238.294	1.14962	0.0715981	0.84284
Tissue-derived MyoT	SETD7	Collagens	50895.3	6482.98	24760.3	1689.81	0.486495	0.070303	0.00736024
Tissue-derived MyoT	SGCA	Muscle_DAPC	4449.33	321.559	2354.33	245.149	0.529143	0.0670688	0.0036396
Tissue-derived MyoT	SGCB	Muscle_DAPC	15367	212.839	13137	1447.07	0.854884	0.0949086	0.593345
Tissue-derived MyoT	SGCD	Muscle_DAPC	16573.7	2077.41	5845.33	999.91	0.352688	0.0747941	0.00250744
Tissue-derived MyoT	SGCE	Muscle_DAPC	3579.33	272.309	5154	383.852	1.43993	0.153302	0.0901522
Tissue-derived MyoT	SGCG	Muscle_DAPC	1222	453.991	492.667	268.68	0.403164	0.266039	0.487669
Tissue-derived MyoT	SIX1	Muscle-Skeletal_Transcription factor	3953.33	431.454	3105.33	177.642	0.785497	0.0967893	0.703504
Tissue-derived MyoT	SLC1A4	Metabolism_Glutamine	3234.67	919.186	5184	556.162	1.60264	0.486793	0.836214
Tissue-derived MyoT	SLC1A5	Metabolism_Glutamine	17997.7	3853.51	27213.7	1831.63	1.51207	0.33937	0.58307
Tissue-derived MyoT	SLC2A1	Metabolism_Glucose	8562	3044.76	10075.7	1469.54	1.17679	0.452311	0.97706
Tissue-derived MyoT	SLC2A10	Metabolism_Glucose	3903.67	395.196	5098.67	472.014	1.30612	0.179178	0.421315
Tissue-derived MyoT	SLC2A11	Metabolism_Glucose	450.667	26.5602	429.667	40.5024	0.953402	0.105992	0.968573
Tissue-derived MyoT	SLC2A3	Metabolism_Glucose	4826.33	851.512	6520.33	1077.9	1.35099	0.326639	0.670553
Tissue-derived MyoT	SLC2A4	Metabolism_Glucose	346.333	229.151	40.3333	15.836	0.116458	0.0895997	0.109024
Tissue-derived MyoT	SLC2A4RG	Metabolism_Glucose	1198	11.6762	1463.33	14.3333	1.22148	0.0168783	0.737849
Tissue-derived MyoT	SLC2A8	Metabolism_Glucose	207.333	79.7022	209	8.7369	1.00804	0.389791	0.99817
Tissue-derived MyoT	SLC6A8	Metabolism_Creatine	1898.33	214.835	1433.67	194.542	0.755224	0.133444	0.661655
Tissue-derived MyoT	SLC8A3	Calcium	1158.67	459.73	299.667	39.4011	0.258631	0.108106	0.118
Tissue-derived MyoT	SMAD1	Fibrosis_TGFs	1275.67	158.949	1114	81.9024	0.873269	0.12634	0.839332
Tissue-derived MyoT	SMAD2	Fibrosis_TGFs	5018.33	350.301	5506.33	257.064	1.09724	0.0921432	0.89122
Tissue-derived MyoT	SMAD3	Fibrosis_TGFs	12474.3	330.527	9085.33	1102.24	0.728322	0.0904437	0.272972
Tissue-derived MyoT	SMAD4	Fibrosis_TGFs	4609.33	348.398	4921.33	354.778	1.06769	0.111522	0.965271
Tissue-derived MyoT	SMAD5	Fibrosis_TGFs	7854	713.239	7406.67	659.556	0.943044	0.119943	0.939196
Tissue-derived MyoT	SMO	SHH	367.667	74.1807	291.333	26.0853	0.792384	0.174908	0.895863
Tissue-derived MyoT	SMYD1	Muscle_Myofibril organisation	4933.67	816.22	1181	92.5005	0.239376	0.043816	NA
Tissue-derived MyoT	SNCA	Muscle_NMJ	5.33333	3.1798	6.66667	3.66667	1.25	1.01394	0.979919
Tissue-derived MyoT	SNTA1	Muscle_DAPC	663	63.2166	890	155.182	1.34238	0.266771	0.703504
Tissue-derived MyoT	SNTB1	Muscle_DAPC	7261.33	482.712	4924	95.8401	0.678112	0.0469714	0.468997
Tissue-derived MyoT	SNTB2	Muscle_DAPC	4827	835.869	6038	635.181	1.25088	0.253447	0.805929
Tissue-derived MyoT	SORBS1	Muscle_NMJ	4876	1213.66	3417.67	629.969	0.700916	0.217092	0.793093
Tissue-derived MyoT	SORBS2	Muscle_NMJ	15434.7	5858.83	14829.3	1223.4	0.960781	0.373216	0.986713
Tissue-derived MyoT	SORBS3	Muscle_NMJ	4871.67	528.936	7441.67	385.324	1.52754	0.183746	0.0418044
Tissue-derived MyoT	SP1	Fibrosis_Other	7653.67	1093.65	8095.67	341.04	1.05775	0.157576	0.978759
Tissue-derived MyoT	SSPN	Muscle_DAPC	4827	992.497	1970.33	197.856	0.40819	0.0934039	0.0364338
Tissue-derived MyoT	STK36	SHH	2355.67	144.368	2139	127.442	0.908023	0.0776117	0.93923
Tissue-derived MyoT	SUCLA2	Metabolism_TCA cycle	4382.67	410.88	3824	80.2268	0.872528	0.0838236	0.659027
Tissue-derived MyoT	SUCLG1	Metabolism_TCA cycle	3663	192.292	3499	251.723	0.955228	0.0850708	0.932602
Tissue-derived MyoT	SUCLG2	Metabolism_TCA cycle	5277	649.403	5600	487.894	1.06121	0.160011	0.978191
Tissue-derived MyoT	SUFU	SHH	1429.67	48.1191	1679	45.2364	1.1744	0.0506318	0.36442
Tissue-derived MyoT	SYNC	Muscle_DAPC	7859	1616.17	7333.67	694.196	0.933155	0.211253	0.956847
Tissue-derived MyoT	TALDO1	Metabolism_Pentose phosphate	8609	947.887	10741	631.023	1.24765	0.155703	0.662364
Tissue-derived MyoT	TCAP	Muscle_Myofibril organisation	1186.33	431.471	388	192.256	0.327058	0.201029	0.256877
Tissue-derived MyoT	TGFB1	Fibrosis_TGFs	2520	110.12	2613	134.358	1.0369	0.0699696	0.989013
Tissue-derived MyoT	TGFBR1	Fibrosis_TGFs	7830	463.728	7006	1098.64	0.894764	0.149985	0.937262
Tissue-derived MyoT	TGFBR2	Fibrosis_TGFs	88033.7	15669.1	125449	16053	1.42501	0.312385	0.664919
Tissue-derived MyoT	TIMP2	Fibrosis_TIMPs	50747.3	2603.31	88257.7	12637.8	1.73916	0.264532	0.0868311
Tissue-derived MyoT	TIMP3	Fibrosis_TIMPs	18849.7	4393.81	16044.7	2106.67	0.851191	0.227722	0.950462
Tissue-derived MyoT	TKT	Metabolism_Pentose phosphate	13417.7	1115.72	19590.7	379.42	1.46006	0.124658	0.648375
Tissue-derived MyoT	TMOD1	Muscle_Sarcomere	2616.33	892.148	788.667	166.58	0.30144	0.12091	0.459248
Tissue-derived MyoT	TMOD3	Muscle_Sarcomere	7916	1759.71	9534	1206.58	1.2044	0.308083	0.935492
Tissue-derived MyoT	TNNC1	Muscle_Sarcomere	19121	5154.03	6104	1918.24	0.31923	0.132169	NA
Tissue-derived MyoT	TNNC2	Muscle_Sarcomere	8401.67	3263.18	1095.33	488.844	0.130371	0.0771321	NA
Tissue-derived MyoT	TNNI1	Muscle_Sarcomere	48329	12005.3	19532.3	7189.06	0.404153	0.179461	0.74863
Tissue-derived MyoT	TNNI2	Muscle_Sarcomere	4305	1191.01	1285.67	677.785	0.298645	0.177804	0.543655
Tissue-derived MyoT	TNNT1	Muscle_Sarcomere	18542.3	4659.86	10154	4272.32	0.547612	0.26838	0.837359
Tissue-derived MyoT	TNNT2	Muscle_Sarcomere	77200	7686.24	19956.7	5560.96	0.258506	0.0764931	0.1861
Tissue-derived MyoT	TNNT3	Muscle-Skeletal_Sarcomere	29217.3	7500.05	10657.7	4907.06	0.364772	0.192289	0.655691
Tissue-derived MyoT	TPI1	Metabolism_Glucose	36599	8224.58	32820.7	6101.16	0.896764	0.261536	0.955621
Tissue-derived MyoT	TPM1	Muscle_Sarcomere	49093	11106.5	48726	2142.45	0.992524	0.228744	0.991939
Tissue-derived MyoT	TPM2	Muscle_Sarcomere	128813	22122.2	87784	5016.88	0.681482	0.123347	0.417648
Tissue-derived MyoT	TPM3	Muscle_Sarcomere	29005.3	7492.24	28912.3	1436.68	0.996794	0.262198	0.993139
Tissue-derived MyoT	TPM4	Muscle_Sarcomere	99615.3	8530.7	112570	9090.43	1.13004	0.133013	0.866672
Tissue-derived MyoT	TRDN	Calcium	3313.33	510.993	686.667	575.848	0.207243	0.176712	0.670724
Tissue-derived MyoT	TRPS1	SHH	2105.33	222.778	1685.33	256.798	0.800507	0.148503	0.863112
Tissue-derived MyoT	TTN	Muscle_Sarcomere	110677	22049.1	38232	13502.4	0.345438	0.140069	0.529734
Tissue-derived MyoT	UNC45B	Muscle_Myofibril organisation	7533.67	698.362	1896.67	303.975	0.251759	0.046612	NA
Tissue-derived MyoT	CHRNA3	Muscle-Smooth	2.66667	1.45297	0.666667	0.666667	0.25	0.284701	NA
Tissue-derived MyoT	CHRNB2	Muscle-Smooth	2.66667	1.45297	3.66667	0.881917	1.375	0.818935	0.964114
Tissue-derived MyoT	CHRNB4	Muscle-Smooth	3.33333	0.333333	0.333333	0.333333	0.1	0.100499	NA
Tissue-derived MyoT	CNN1	Muscle-Smooth	221.667	30.0518	511	126.295	2.30526	0.649838	0.595936
Tissue-derived MyoT	H19	Somite - Muscle-Skeletal	366361	28724.1	192003	19387.3	0.524082	0.0669982	0.0395112
Tissue-derived MyoT	MYF6	Muscle-Skeletal	638	108.14	537	148.595	0.841693	0.273128	0.953828
Tissue-derived MyoT	MYH11	Muscle-Smooth	21	3.05505	24	2.3094	1.14286	0.19934	0.977993
Tissue-derived MyoT	MYL7	Muscle-Cardiac	0.333333	0.333333	1	1	3	4.24264	NA
Tissue-derived MyoT	PAX3	Mesoderm-Paraxial - Neural plate border - Dermomyotome - Myotome - Muscle-Skeletal	107.333	27.8348	94.3333	25.3136	0.878882	0.327977	0.965456
Tissue-derived MyoT	PITX3	Muscle-Skeletal	62.3333	14.746	41.3333	4.33333	0.663102	0.171582	0.866672
Tissue-derived MyoT	RYR2	Muscle-Cardiac	14.6667	3.33333	4	0.57735	0.272727	0.0734271	0.270513
Tissue-derived MyoT	TTN	Muscle-Skeletal	110677	22049.1	38232	13502.4	0.345438	0.140069	0.529734
Tissue-derived MyoT	ACOX1	Mitochondrial complexes_IV	3987.33	260.022	3378.67	462.346	0.84735	0.128447	0.761229
Tissue-derived MyoT	ACOX3	Mitochondrial complexes_IV	1203	140.08	1189	44.411	0.988362	0.120863	0.983646
Tissue-derived MyoT	ATP10D	Mitochondrial complexes_V	5848	1235.22	5695	871.713	0.973837	0.254027	0.986713
Tissue-derived MyoT	ATP5A1	Mitochondrial complexes_V	27476	453.583	24753.3	552.766	0.900907	0.0250186	0.40639
Tissue-derived MyoT	ATP5B	Mitochondrial complexes_V	39555.7	1913.09	35529.7	1135.14	0.898219	0.0520648	0.649237
Tissue-derived MyoT	ATP5C1	Mitochondrial complexes_V	8206.33	725.744	7362.67	34.8632	0.897193	0.0794588	0.664766
Tissue-derived MyoT	ATP5D	Mitochondrial complexes_V	745.667	46.9763	807.333	95.9763	1.0827	0.145668	0.956847
Tissue-derived MyoT	ATP5E	Mitochondrial complexes_V	9039	1126.31	10870	497.411	1.20257	0.159631	0.750406
Tissue-derived MyoT	ATP5F1	Mitochondrial complexes_V	10358	520.545	9681.33	7.17248	0.934672	0.0469774	0.703826
Tissue-derived MyoT	ATP5G1	Mitochondrial complexes_V	2503.33	126.484	2520	169.801	1.00666	0.0847814	0.992849
Tissue-derived MyoT	ATP5G2	Mitochondrial complexes_V	6735.33	88.7268	5831	786.252	0.865733	0.117291	0.852155
Tissue-derived MyoT	ATP5G3	Mitochondrial complexes_V	7729.33	230.157	7385.33	215.128	0.955494	0.0398015	0.803429
Tissue-derived MyoT	ATP5H	Mitochondrial complexes_V	6101.33	515.871	6779.33	227.032	1.11112	0.101047	0.884495
Tissue-derived MyoT	ATP5I	Mitochondrial complexes_V	2175	256.235	2183	218.11	1.00368	0.15504	0.993139
Tissue-derived MyoT	ATP5J	Mitochondrial complexes_V	4644	302.336	4711	401.798	1.01443	0.108845	0.998792
Tissue-derived MyoT	ATP5J2	Mitochondrial complexes_V	4017.33	511.231	4028.67	113.152	1.00282	0.130687	0.98952
Tissue-derived MyoT	ATP5L	Mitochondrial complexes_V	5580.33	263.055	5884.67	452.761	1.05454	0.0951527	0.974649
Tissue-derived MyoT	ATP5O	Mitochondrial complexes_V	4698.33	89.2194	4614	705.056	0.98205	0.15122	0.985857
Tissue-derived MyoT	ATP5S	Mitochondrial complexes_V	840.333	53.1863	806.333	35.1773	0.95954	0.0737605	0.946851
Tissue-derived MyoT	ATPAF1	Mitochondrial complexes_V	2561	101.673	2539.67	94.7107	0.99167	0.0540151	0.977536
Tissue-derived MyoT	ATPAF2	Mitochondrial complexes_V	684.333	42.3373	646.667	15.0148	0.944959	0.0624429	0.911406
Tissue-derived MyoT	ATPIF1	Mitochondrial complexes_V	1325.33	123.948	1537.33	63.4569	1.15996	0.118578	0.918546
Tissue-derived MyoT	BCS1L	Mitochondrial complexes_III	1540.33	103.333	1424.33	51.5407	0.924692	0.070482	0.783996
Tissue-derived MyoT	COX10	Mitochondrial complexes_IV	893	82.1462	777.667	34.6715	0.870847	0.0890214	0.711811
Tissue-derived MyoT	COX11	Mitochondrial complexes_IV	3830.33	501.353	4078	415.308	1.06466	0.176566	0.980004
Tissue-derived MyoT	COX14	Mitochondrial complexes_IV	1019.33	110.849	1241	159.766	1.21746	0.205169	0.80039
Tissue-derived MyoT	COX15	Mitochondrial complexes_IV	3349.33	12.0046	3428	116.105	1.02349	0.0348586	0.997232
Tissue-derived MyoT	COX16	Mitochondrial complexes_IV	1249.33	82.0698	1346.33	9.26163	1.07764	0.0711783	0.93981
Tissue-derived MyoT	COX17	Mitochondrial complexes_IV	1101.67	130.385	963.667	161.702	0.874735	0.179616	0.914173
Tissue-derived MyoT	COX18	Mitochondrial complexes_IV	851.667	44.0845	952.333	32.7126	1.1182	0.0694661	0.8275
Tissue-derived MyoT	COX19	Mitochondrial complexes_IV	752	47.5955	772	47.2476	1.0266	0.0903841	0.992941
Tissue-derived MyoT	COX20	Mitochondrial complexes_IV	3160	503.885	3376.67	245.85	1.06856	0.187312	0.986713
Tissue-derived MyoT	COX4I1	Mitochondrial complexes_IV	13043.3	267.623	13316.7	767.382	1.02096	0.0624513	0.997568
Tissue-derived MyoT	COX5A	Mitochondrial complexes_IV	2867.33	81.8318	2614.33	286.618	0.911765	0.103291	0.854903
Tissue-derived MyoT	COX5B	Mitochondrial complexes_IV	2049.33	10.1708	2264	205.76	1.10475	0.100553	0.931714
Tissue-derived MyoT	COX6A1	Mitochondrial complexes_IV	2217	339.227	2473.67	107.691	1.11577	0.177502	0.942888
Tissue-derived MyoT	COX6A2	Mitochondrial complexes_IV	351.333	68.46	161.667	65.4073	0.460152	0.206636	0.839143
Tissue-derived MyoT	COX6B1	Mitochondrial complexes_IV	4856	418.084	5349.33	446.165	1.10159	0.132049	0.93197
Tissue-derived MyoT	COX6C	Mitochondrial complexes_IV	4987	506.731	5437	715.155	1.09024	0.181209	0.955804
Tissue-derived MyoT	COX7A2	Mitochondrial complexes_IV	5178	436.56	5444.67	355.989	1.0515	0.112187	0.97832
Tissue-derived MyoT	COX7A2L	Mitochondrial complexes_IV	6522.33	232.412	7083.33	618.701	1.08601	0.102449	0.949633
Tissue-derived MyoT	COX7B	Mitochondrial complexes_IV	4873.33	321.507	4637.67	408.97	0.951642	0.104805	0.944688
Tissue-derived MyoT	COX7C	Mitochondrial complexes_IV	6584	215.144	6894.67	834.712	1.04719	0.131316	0.983646
Tissue-derived MyoT	COX8A	Mitochondrial complexes_IV	1603	174.387	1846	78.3603	1.15159	0.134479	0.903455
Tissue-derived MyoT	CYC1	Mitochondrial complexes_III	3434.67	106.549	3162.67	201.528	0.920808	0.0652585	0.831549
Tissue-derived MyoT	FOXRED1	Mitochondrial complexes_I	1205.67	74.9318	1033.67	87.8338	0.85734	0.0902572	0.779079
Tissue-derived MyoT	NDUFA1	Mitochondrial complexes_I	2958.67	303.88	3312	218.692	1.11942	0.136684	0.913
Tissue-derived MyoT	NDUFA10	Mitochondrial complexes_I	5906.33	244.543	5056	332.494	0.85603	0.0665226	0.615981
Tissue-derived MyoT	NDUFA11	Mitochondrial complexes_I	647.333	56.8341	737.333	29.1795	1.13903	0.109693	0.866672
Tissue-derived MyoT	NDUFA12	Mitochondrial complexes_I	2088	205.344	2423.67	97.7775	1.16076	0.123387	0.859088
Tissue-derived MyoT	NDUFA2	Mitochondrial complexes_I	1433.33	95.3333	1677.33	159.992	1.17023	0.13608	0.793093
Tissue-derived MyoT	NDUFA3	Mitochondrial complexes_I	1284.67	52.5907	1443.67	295.96	1.12377	0.234927	0.948931
Tissue-derived MyoT	NDUFA4	Mitochondrial complexes_I	9863.67	1218.88	10329.3	916.72	1.04721	0.159323	0.984322
Tissue-derived MyoT	NDUFA5	Mitochondrial complexes_I	5026	157.424	4782.67	240.324	0.951585	0.0563449	0.903884
Tissue-derived MyoT	NDUFA6	Mitochondrial complexes_I	2518	114.478	2648.33	97.5044	1.05176	0.0615302	0.971797
Tissue-derived MyoT	NDUFA8	Mitochondrial complexes_I	2259	191.04	2317.67	96.6443	1.02597	0.0967389	0.995586
Tissue-derived MyoT	NDUFA9	Mitochondrial complexes_I	682.667	52.4923	653.333	53.0608	0.957031	0.107036	0.955621
Tissue-derived MyoT	NDUFAB1	Mitochondrial complexes_I	2124.33	200.641	2000.33	143.398	0.941629	0.111652	0.946851
Tissue-derived MyoT	NDUFAF1	Mitochondrial complexes_I	1185.33	91.9354	1272	40.6735	1.07312	0.0900276	0.953985
Tissue-derived MyoT	NDUFAF2	Mitochondrial complexes_I	1401.33	235.6	1669	30.4138	1.19101	0.201411	0.84153
Tissue-derived MyoT	NDUFAF3	Mitochondrial complexes_I	1039	68.6027	1159	49	1.1155	0.0874584	0.92935
Tissue-derived MyoT	NDUFAF4	Mitochondrial complexes_I	1291.67	170.839	1162	91.5769	0.899613	0.138507	0.909227
Tissue-derived MyoT	NDUFAF5	Mitochondrial complexes_I	848	42.4421	930.667	148.262	1.09748	0.183263	0.953829
Tissue-derived MyoT	NDUFAF6	Mitochondrial complexes_I	702	48.1352	634	43	0.903134	0.0871029	0.89596
Tissue-derived MyoT	NDUFAF7	Mitochondrial complexes_I	1496.33	38.9544	1341	33.5609	0.896191	0.0323631	0.601182
Tissue-derived MyoT	NDUFAF8	Mitochondrial complexes_I	373.333	10.2686	457.667	37.8609	1.22589	0.106872	0.670733
Tissue-derived MyoT	NDUFB1	Mitochondrial complexes_I	1724	79.925	1817	226.831	1.05394	0.140352	0.976168
Tissue-derived MyoT	NDUFB10	Mitochondrial complexes_I	1917.67	22.1685	2067.67	198.906	1.07822	0.104469	0.946851
Tissue-derived MyoT	NDUFB11	Mitochondrial complexes_I	1801.33	88.9838	1821.67	78.5225	1.01129	0.0663012	0.996899
Tissue-derived MyoT	NDUFB2	Mitochondrial complexes_I	2605.33	341.96	2906.67	70.1815	1.11566	0.148892	0.939196
Tissue-derived MyoT	NDUFB3	Mitochondrial complexes_I	2124.67	248.583	2182.33	103.248	1.02714	0.129627	0.99676
Tissue-derived MyoT	NDUFB4	Mitochondrial complexes_I	3392	140.148	3105.33	162.655	0.915487	0.0610754	0.82023
Tissue-derived MyoT	NDUFB5	Mitochondrial complexes_I	4800	226.385	4909	496.274	1.02271	0.114088	0.997218
Tissue-derived MyoT	NDUFB6	Mitochondrial complexes_I	1728.33	169.338	1820.33	127.805	1.05323	0.126953	0.983646
Tissue-derived MyoT	NDUFB7	Mitochondrial complexes_I	1270	133.452	1514	39.9291	1.19213	0.129154	0.744564
Tissue-derived MyoT	NDUFB9	Mitochondrial complexes_I	3050.33	79.3501	2628.67	296.385	0.861764	0.0997173	0.693043
Tissue-derived MyoT	NDUFC1	Mitochondrial complexes_I	947.667	51.161	951	44.411	1.00352	0.0716327	0.988827
Tissue-derived MyoT	NDUFC2	Mitochondrial complexes_I	1222.33	99.3753	1479.33	85.9076	1.21025	0.120916	0.828679
Tissue-derived MyoT	NDUFS1	Mitochondrial complexes_I	10016.3	601.756	8409.33	290.542	0.839562	0.0581847	0.316501
Tissue-derived MyoT	NDUFS2	Mitochondrial complexes_I	7921.67	226.101	6719	496.559	0.84818	0.0671961	0.437388
Tissue-derived MyoT	NDUFS3	Mitochondrial complexes_I	1976	170.189	2013	280.337	1.01873	0.166811	0.998233
Tissue-derived MyoT	NDUFS4	Mitochondrial complexes_I	2237	146.503	2492.33	80.3105	1.11414	0.0813197	0.821569
Tissue-derived MyoT	NDUFS5	Mitochondrial complexes_I	5646.33	1295.66	5577	451.567	0.987721	0.240348	0.988519
Tissue-derived MyoT	NDUFS6	Mitochondrial complexes_I	1102	64.8563	1196.67	113.837	1.0859	0.121471	0.964114
Tissue-derived MyoT	NDUFS7	Mitochondrial complexes_I	605.333	97.3402	676.333	43.0555	1.11729	0.193232	0.9396
Tissue-derived MyoT	NDUFS8	Mitochondrial complexes_I	1264.33	55.9236	1429.33	107.991	1.1305	0.0989742	0.897812
Tissue-derived MyoT	NDUFV1	Mitochondrial complexes_I	5194	359.681	4677.33	354.345	0.900526	0.092429	0.765298
Tissue-derived MyoT	NDUFV3	Mitochondrial complexes_I	2484	91.3291	2223.67	285.915	0.895196	0.119716	0.910112
Tissue-derived MyoT	PMPCB	Mitochondrial complexes_III	4029.33	144.042	4006.67	31.2641	0.994375	0.0363842	0.983615
Tissue-derived MyoT	SCO1	Mitochondrial complexes_IV	2464.33	227.549	2364	88.3195	0.959286	0.0955534	0.941511
Tissue-derived MyoT	SCO2	Mitochondrial complexes_IV	492.667	26.2382	554.333	44.0921	1.12517	0.107706	0.89596
Tissue-derived MyoT	SDHAF3	Metabolism_TCA cycle / Mitochondrial complexes_II	589.333	26.3397	527.667	35.8717	0.895362	0.0728445	0.84867
Tissue-derived MyoT	SDHAF4	Mitochondrial complexes_II	572.667	49.242	600.333	101.052	1.04831	0.198149	0.986713
Tissue-derived MyoT	UQCC1	Mitochondrial complexes_III	4284	51.4328	3979	250.378	0.928805	0.0594993	0.806128
Tissue-derived MyoT	UQCC2	Mitochondrial complexes_III	1743.33	25.1816	1893	167.918	1.08585	0.0975885	0.961099
Tissue-derived MyoT	UQCR10	Mitochondrial complexes_III	3003	230.006	2927.33	324.535	0.974803	0.131353	0.974309
Tissue-derived MyoT	UQCR11	Mitochondrial complexes_III	1187.33	95.3491	1344.67	21.5278	1.13251	0.0927362	0.892146
Tissue-derived MyoT	UQCRB	Mitochondrial complexes_III	10069	926.832	9973.67	679.211	0.990532	0.113417	0.983615
Tissue-derived MyoT	UQCRC1	Mitochondrial complexes_III	7918.33	488.974	9496	843.85	1.19924	0.129774	0.750458
Tissue-derived MyoT	UQCRC2	Mitochondrial complexes_III	12527.3	509.602	10655	350.034	0.85054	0.044473	0.349794
Tissue-derived MyoT	UQCRFS1	Mitochondrial complexes_III	3939	72.9475	3739.33	124.035	0.94931	0.0360643	0.862007
Tissue-derived MyoT	UQCRH	Mitochondrial complexes_III	5590.67	452.092	5728	261.421	1.02456	0.0951366	0.99676
Tissue-derived MyoT	UQCRQ	Mitochondrial complexes_III	3491	535.771	3791.33	239.175	1.08603	0.180207	0.968569
Tissue-derived MyoT	USMG5	Mitochondrial complexes_V	3673	589.516	3879	32.3162	1.05608	0.16973	0.983646
Tissue-derived MyoT	ATP6	Mitochondrial complexes_V	223422	8685.94	224772	30312.2	1.00604	0.141198	0.993192
Tissue-derived MyoT	ATP8	Mitochondrial complexes_V	52831	2204.01	51536.3	6604.74	0.975494	0.131473	0.971797
Tissue-derived MyoT	CO1	Mitochondrial complexes_IV	1098600	90219.8	1126559	140230	1.02545	0.152921	0.996334
Tissue-derived MyoT	CO2	Mitochondrial complexes_IV	299384	11172.1	286587	33420.6	0.957258	0.117208	0.954214
Tissue-derived MyoT	CO3	Mitochondrial complexes_IV	419977	7831.31	442121	72349.6	1.05273	0.173385	0.981665
Tissue-derived MyoT	CYTB	Mitochondrial complexes_III	203798	7315.12	193798	29516.3	0.95093	0.148799	0.961789
Tissue-derived MyoT	ND1	Mitochondrial complexes_I	163915	3586.98	182930	16500.5	1.11601	0.103585	0.919322
Tissue-derived MyoT	ND2	Mitochondrial complexes_I	154299	1972.09	153705	19616.3	0.996155	0.127768	0.986831
Tissue-derived MyoT	ND3	Mitochondrial complexes_I	41987	2437.73	55481	12524.6	1.32139	0.308004	0.769363
Tissue-derived MyoT	ND4	Mitochondrial complexes_I	462830	20748.5	469747	66252.9	1.01494	0.150205	0.999682
Tissue-derived MyoT	ND4L	Mitochondrial complexes_I	82611.3	5814.57	78309.3	12338.7	0.947925	0.163583	0.956882
Tissue-derived MyoT	ND5	Mitochondrial complexes_I	296451	37229	268049	30097.9	0.904193	0.152321	0.911406
Tissue-derived MyoT	ND6	Mitochondrial complexes_I	3574	420.04	3178.33	599.878	0.889293	0.197726	0.943283
Tissue-derived MyoT	CACNA1C	Calcium	749.667	506.668	520.333	116.537	0.694086	0.494189	NA
Tissue-derived MyoT	CCND1	cell cycle	42216	16791	56271	14749.5	1.33293	0.634931	0.955621

### Sheet: miRNAs_Myogenesis
Dx vs Dy	miRNA	Marker	Mean normalised counts_Dx	SEM normalised counts_Dx	Mean normalised counts_Dy	SEM normalised counts_Dy	Dy / Dx mean	Dy / Dx SEM	pvalue	Adjusted pvalue	Effect	Reference
D3 / D0	MIR122	Endoderm	0.686667	0.686667	1.90333	1.58483	2.77184	3.60694	0.932092	NA	Expressed	MicroRNA Expression Patterns and Function in Endodermal Differentiation of Human Embryonic Stem Cells
D3 / D0	MIR125A	Mesoderm-Intermediate	427.503	19.597	628.317	47.0741	1.46974	0.12909	0.0267543	0.187874	WT1 inhibition	Deficiency in WT1-targeting microRNA-125a leads to myeloid malignancies and urogenital abnormalities
D3 / D0	MIR125B1	Mesoderm-Intermediate	4.04667	2.02416	28.3933	14.4284	7.01647	5.00306	0.00165279	0.0239808	WT1 inhibition	Deficiency in WT1-targeting microRNA-125a leads to myeloid malignancies and urogenital abnormalities
D3 / D0	MIR125B2	Mesoderm-Intermediate	0.663333	0.663333	2.00667	0.353097	3.02513	3.0716	0.134304	NA	WT1 inhibition	Deficiency in WT1-targeting microRNA-125a leads to myeloid malignancies and urogenital abnormalities
D3 / D0	MIR1263	Endoderm	0	0	0	0			NA	NA	Expressed	miRNome Profiling of Purified Endoderm and Mesoderm Differentiated from hESCs Reveals Functions of miR-483-3p and miR-1263 for Cell-Fate Decisions
D3 / D0	MIR15B	Mesoderm-Intermediate	3685.65	320.054	2936	1254.36	0.796604	0.347295	0.989332	1	WT1 inhibition	miR-15a and miR-16-1 inhibit the proliferation of leukemic cells by down-regulating WT1 protein level
D3 / D0	MIR16-1	Mesoderm-Intermediate	101.513	11.9384	149.487	30.2299	1.47258	0.344488	0.174622	0.634258	WT1 inhibition	miR-15a and miR-16-1 inhibit the proliferation of leukemic cells by down-regulating WT1 protein level
D3 / D0	MIR16-2	Mesoderm-Intermediate	338.577	34.337	435.153	46.5991	1.28524	0.189558	0.0379643	0.239137	WT1 inhibition	miR-15a and miR-16-1 inhibit the proliferation of leukemic cells by down-regulating WT1 protein level
D3 / D0	MIR192	Endoderm	119.523	8.59052	109.703	19.8224	0.91784	0.178484	0.685665	1	Expressed	MicroRNA Expression Patterns and Function in Endodermal Differentiation of Human Embryonic Stem Cells
D3 / D0	MIR21	Ectoderm	25750.2	808.65	71366.3	13603.3	2.77148	0.5354	0.000455138	0.0119892	SOX2 inhibition	REST–miR-21–SOX2 axis maintains pluripotency in E14Tg2a.4 embryonic stem cells
D3 / D0	MIR26A1	Mesoderm-Lateral	8.79667	2.44198	15.7733	3.11441	1.7931	0.610837	0.378017	0.943504	GATA4 inhibition	MicroRNA-26a protects against cardiac hypertrophy via inhibiting GATA4 in rat model and cultured cardiomyocytes
D3 / D0	MIR26A2	Mesoderm-Lateral	16.64	1.38298	12.2267	2.94237	0.734776	0.187074	1	1	GATA4 inhibition	MicroRNA-26a protects against cardiac hypertrophy via inhibiting GATA4 in rat model and cultured cardiomyocytes
D3 / D0	MIR27A	Pluripotency	384.773	101.171	2993.67	304.283	7.78034	2.19327	0.000313718	0.00991349	Pluripotency inhibition	Functional screen reveals essential roles of miR‐27a/24 in differentiation of embryonic stem cells
D3 / D0	MIR27B	Pluripotency	371.187	93.9727	1945.57	785.358	5.24148	2.4975	0.0320719	0.22032	Pluripotency inhibition	Functional screen reveals essential roles of miR‐27a/24 in differentiation of embryonic stem cells
D3 / D0	MIR302A	Pluripotency	258216	47540.2	52393	5231.21	0.202904	0.0424966	0.11611	0.490508	Expressed	Embryonic stem cell miRNAs and their roles in Development and Disease
D3 / D0	MIR302C	Pluripotency	76632.7	4354.01	12786.8	1851.9	0.166858	0.0259589	0.00166955	0.0239808	Expressed	Embryonic stem cell miRNAs and their roles in Development and Disease
D3 / D0	MIR302D	Pluripotency	433136	35986.2	161739	7034.97	0.373413	0.0350187	1	1	POU5F1 activation	miR-302 regulates pluripotency, teratoma formation and differentiation in stem cells via an AKT1/OCT4- dependent manner
D3 / D0	MIR302E	Pluripotency	28.9767	7.98038	10.06	2.38202	0.347176	0.126094	0.680729	1	Expressed	Embryonic stem cell miRNAs and their roles in Development and Disease
D3 / D0	MIR34A	Pluripotency	4196.02	526.388	9785.79	583.021	2.33216	0.323886	0.00138865	0.0230954	NANOG / SOX2 / MYC inhibition	miR-34 miRNAs provide a barrier for somatic cell reprogramming
D3 / D0	MIR34B	Pluripotency	231.06	19.1863	645.697	176.282	2.7945	0.797436	0.0244638	0.180972	NANOG / SOX2 / MYC inhibition	miR-34 miRNAs provide a barrier for somatic cell reprogramming
D3 / D0	MIR34C	Pluripotency	146.83	15.5981	446.317	92.5802	3.03968	0.708404	0.00101503	0.0200469	NANOG / SOX2 / MYC inhibition	miR-34 miRNAs provide a barrier for somatic cell reprogramming
D3 / D0	MIR489	Endoderm	197.993	21.4512	50.1567	11.1236	0.253325	0.0625273	0.572963	1	Expressed	miRNome Profiling of Purified Endoderm and Mesoderm Differentiated from hESCs Reveals Functions of miR-483-3p and miR-1263 for Cell-Fate Decisions
D3 / D0	MIR106A	Cell cycle	23099.8	8073.5	19281.4	5660.41	0.834697	0.380988	0.362383	0.935423	CDKN1 inhibition (?)	The Effects and Molecular Mechanisms of MiR-106a in Multidrug Resistance Reversal in Human Glioma U87/DDP and U251/G Cell Lines
D3 / D0	MIR106B	Cell cycle	2353.98	213.261	2145.75	218.392	0.91154	0.124205	0.395221	0.949089	CDKN1 inhibition	MicroRNAs in the miR-106b family regulate p21/CDKN1A and promote cell cycle progression
D3 / D0	MIR33A	Cell cycle	563.533	98.0554	253.26	27.8219	0.449414	0.0924795	0.942531	1	CCND1 inhibition	Mir-33 regulates cell proliferation and cell cycle progression
D3 / D0	MIR33B	Cell cycle	119.76	12.3093	38.4267	1.79967	0.320864	0.0362417	0.379204	0.943504	CCND1 inhibition	Mir-33 regulates cell proliferation and cell cycle progression
D10 / D3	MIR122	Endoderm	1.90333	1.58483	2.04333	1.19036	1.07356	1.09096	0.960709	1	Expressed	MicroRNA Expression Patterns and Function in Endodermal Differentiation of Human Embryonic Stem Cells
D10 / D3	MIR125A	Mesoderm-Intermediate	628.317	47.0741	686.08	120.587	1.09193	0.208629	0.858218	1	WT1 inhibition	Deficiency in WT1-targeting microRNA-125a leads to myeloid malignancies and urogenital abnormalities
D10 / D3	MIR125B1	Mesoderm-Intermediate	28.3933	14.4284	29.2967	12.4186	1.03181	0.682804	1	1	WT1 inhibition	Deficiency in WT1-targeting microRNA-125a leads to myeloid malignancies and urogenital abnormalities
D10 / D3	MIR125B2	Mesoderm-Intermediate	2.00667	0.353097	8.99667	1.12525	4.48339	0.967894	0.00218018	0.0274818	WT1 inhibition	Deficiency in WT1-targeting microRNA-125a leads to myeloid malignancies and urogenital abnormalities
D10 / D3	MIR1263	Endoderm	0	0	0	0			NA	NA	Expressed	miRNome Profiling of Purified Endoderm and Mesoderm Differentiated from hESCs Reveals Functions of miR-483-3p and miR-1263 for Cell-Fate Decisions
D10 / D3	MIR126	Sclerotome	666.657	53.7732	544.23	122.181	0.816357	0.194745	1	1	HOXA9 inhibition	MicroRNA-126 Regulates HOXA9 by Binding to the Homeobox
D10 / D3	MIR15B	Mesoderm-Intermediate	2936	1254.36	2412.35	638.91	0.821646	0.413015	1	1	WT1 inhibition	miR-15a and miR-16-1 inhibit the proliferation of leukemic cells by down-regulating WT1 protein level
D10 / D3	MIR16-1	Mesoderm-Intermediate	149.487	30.2299	109.107	3.88827	0.729876	0.149873	1	1	WT1 inhibition	miR-15a and miR-16-1 inhibit the proliferation of leukemic cells by down-regulating WT1 protein level
D10 / D3	MIR16-2	Mesoderm-Intermediate	435.153	46.5991	230.57	18.792	0.529859	0.0713052	0.464679	1	WT1 inhibition	miR-15a and miR-16-1 inhibit the proliferation of leukemic cells by down-regulating WT1 protein level
D10 / D3	MIR192	Endoderm	109.703	19.8224	37.7167	13.9106	0.343806	0.141202	0.213051	0.680343	Expressed	MicroRNA Expression Patterns and Function in Endodermal Differentiation of Human Embryonic Stem Cells
D10 / D3	MIR20B	Muscle-Skeletal	15586.2	5902.72	13183.7	6755.52	0.84586	0.538962	1	1	Proliferation promotion / Differentiation inhibition	MicroRNA-17-92 regulates myoblast proliferation and differentiation by targeting the ENH1/Id1 signaling axis
D10 / D3	MIR21	Ectoderm	71366.3	13603.3	74846.3	13184.4	1.04876	0.2722	0.983595	1	SOX2 inhibition	REST–miR-21–SOX2 axis maintains pluripotency in E14Tg2a.4 embryonic stem cells
D10 / D3	MIR26A1	Mesoderm-Lateral	15.7733	3.11441	14.1967	0.817523	0.900042	0.185115	1	1	GATA4 inhibition	MicroRNA-26a protects against cardiac hypertrophy via inhibiting GATA4 in rat model and cultured cardiomyocytes
D10 / D3	MIR26A2	Mesoderm-Lateral	12.2267	2.94237	12.98	1.28946	1.06161	0.276391	0.971033	1	GATA4 inhibition	MicroRNA-26a protects against cardiac hypertrophy via inhibiting GATA4 in rat model and cultured cardiomyocytes
D10 / D3	MIR302A	Neural plate - Somite	52393	5231.21	326.243	190.343	0.00622685	0.0036858	1.6202e-13	1.55216e-11	Expressed in neural plate / NR2F2 inhibition	miR-302 Is Required for Timing of Neural Differentiation, Neural Tube Closure, and Embryonic Viability	MicroRNA‐302 Increases Reprogramming Efficiency via Repression of NR2F2
D10 / D3	MIR302C	Neural plate - Somite	12786.8	1851.9	58.0667	30.2572	0.00454115	0.00245599	7.79311e-18	1.2443e-15	Expressed in neural plate / NR2F2 inhibition	miR-302 Is Required for Timing of Neural Differentiation, Neural Tube Closure, and Embryonic Viability	MicroRNA‐302 Increases Reprogramming Efficiency via Repression of NR2F2
D10 / D3	MIR302D	Neural plate - Somite	161739	7034.97	725.803	398.911	0.00448751	0.0024741	5.06033e-16	6.05974e-14	Expressed in neural plate / NR2F2 inhibition	miR-302 Is Required for Timing of Neural Differentiation, Neural Tube Closure, and Embryonic Viability	MicroRNA‐302 Increases Reprogramming Efficiency via Repression of NR2F2
D10 / D3	MIR302E	Neural plate - Somite	10.06	2.38202	0.15	0.15	0.0149105	0.0153228	0.00019972	0.00367945	Expressed in neural plate / NR2F2 inhibition	miR-302 Is Required for Timing of Neural Differentiation, Neural Tube Closure, and Embryonic Viability	MicroRNA‐302 Increases Reprogramming Efficiency via Repression of NR2F2
D10 / D3	MIR338	Neural plate - Somite	27.8567	6.4956	15.25	5.09444	0.547445	0.223026	0.851524	1	Activated by SOX10	Developmental Regulation of MicroRNA Expression in Schwann Cells
D10 / D3	MIR483	Dermotome	2.54333	0.843412	279.58	53.7025	109.927	42.1272	3.89494e-21	9.32839e-19	PDGFRA inhibition (?)	miRNome Profiling of Purified Endoderm and Mesoderm Differentiated from hESCs Reveals Functions of miR-483-3p and miR-1263 for Cell-Fate Decisions
D10 / D3	MIR486	Mesoderm-Intermediate	0.7	0.416173	0	0	0		0.467697	NA	WT1 inhibition	Deficiency in WT1-targeting microRNA-125a leads to myeloid malignancies and urogenital abnormalities
D10 / D3	MIR489	Endoderm	50.1567	11.1236	18.4467	6.03609	0.367781	0.145381	0.234513	0.724722	Expressed	miRNome Profiling of Purified Endoderm and Mesoderm Differentiated from hESCs Reveals Functions of miR-483-3p and miR-1263 for Cell-Fate Decisions
D10 / D3	MIR92A2	Muscle-Skeletal	78.17	26.4927	51.1	27.4146	0.653703	0.414821	1	1	Proliferation promotion / Differentiation inhibition	MicroRNA-17-92 regulates myoblast proliferation and differentiation by targeting the ENH1/Id1 signaling axis
D10 / D3	MIR92B	Neural plate	925.743	221.598	188.453	11.2433	0.20357	0.0502198	0.000112363	0.00256295	Activated by SOX10	Developmental Regulation of MicroRNA Expression in Schwann Cells
D10 / D3	MIR125A	SHH	628.317	47.0741	686.08	120.587	1.09193	0.208629	0.858218	1	SMO inhibition	MicroRNA125b-mediated Hedgehog signaling influences liver regeneration by chorionic plate-derived mesenchymal stem cells
D10 / D3	MIR125B1	SHH	28.3933	14.4284	29.2967	12.4186	1.03181	0.682804	1	1	SMO inhibition	MicroRNA125b-mediated Hedgehog signaling influences liver regeneration by chorionic plate-derived mesenchymal stem cells
D10 / D3	MIR125B2	SHH	2.00667	0.353097	8.99667	1.12525	4.48339	0.967894	0.00218018	0.0274818	SMO inhibition	MicroRNA125b-mediated Hedgehog signaling influences liver regeneration by chorionic plate-derived mesenchymal stem cells
D10 / D3	MIR133A2	SHH	0	0	0.483333	0.483333			0.658029	NA	GLI3 inhibition	miR-133-mediated regulation of the Hedgehog pathway orchestrates embryo myogenesis
D10 / D3	MIR133B	SHH	5.59	1.89363	3.57667	1.11194	0.639833	0.294187	1	1	GLI3 inhibition	miR-133-mediated regulation of the Hedgehog pathway orchestrates embryo myogenesis
D10 / D3	MIR378A	SHH / Chondrogenesis	90.8967	24.4345	52.9233	10.9479	0.582236	0.197493	0.921413	1	GLI3 inhibition	MicroRNA-378 limits activation of hepatic stellate cells and liver fibrosis by suppressing Gli3 expression
D10 / D3	MIR133A2	Fibrosis	0	0	0.483333	0.483333			0.658029	NA	CTGF inhibition	miR-133 and miR-30 Regulate Connective Tissue Growth Factor
D10 / D3	MIR133B	Fibrosis	5.59	1.89363	3.57667	1.11194	0.639833	0.294187	1	1	CTGF inhibition	miR-133 and miR-30 Regulate Connective Tissue Growth Factor
D10 / D3	MIR206	Fibrosis / Collagens	29.9767	13.4113	24.89	2.25003	0.830312	0.378982	1	1	RRBP1 inhibition	Myogenic Progenitor Cells Control Extracellular Matrix Production by Fibroblasts during Skeletal Muscle Hypertrophy
D10 / D3	MIR21	Fibrosis	71366.3	13603.3	74846.3	13184.4	1.04876	0.2722	0.983595	1	Expressed	miR-21 enhances cardiac fibrotic remodeling and fibroblast proliferation via CADM1/STAT3 pathway
D10 / D3	MIR30A	Fibrosis	11005.7	2336.61	6704.19	499.373	0.609156	0.137058	1	1	CTGF inhibition	miR-133 and miR-30 Regulate Connective Tissue Growth Factor
D10 / D3	MIR30B	Fibrosis	404.71	60.3989	674.9	195.335	1.66761	0.543041	0.249399	0.752561	CTGF inhibition	miR-133 and miR-30 Regulate Connective Tissue Growth Factor
D10 / D3	MIR30C1	Fibrosis	26.4833	3.85392	17.4067	2.11003	0.657269	0.124484	1	1	CTGF inhibition	miR-133 and miR-30 Regulate Connective Tissue Growth Factor
D10 / D3	MIR30C2	Fibrosis	56.04	6.72475	18.7333	2.20806	0.334285	0.0562281	0.0135531	0.108199	CTGF inhibition	miR-133 and miR-30 Regulate Connective Tissue Growth Factor
D10 / D3	MIR30D	Fibrosis	4209.74	520.527	10271.2	2888.39	2.43986	0.749516	0.0252673	0.180643	CTGF inhibition	miR-133 and miR-30 Regulate Connective Tissue Growth Factor
D10 / D3	MIR106A	Cell cycle	19281.4	5660.41	15735.3	8371.69	0.816089	0.495898	1	1	CDKN1 inhibition (?)	The Effects and Molecular Mechanisms of MiR-106a in Multidrug Resistance Reversal in Human Glioma U87/DDP and U251/G Cell Lines
D10 / D3	MIR106B	Cell cycle	2145.75	218.392	777.593	21.0412	0.362388	0.0381647	0.000184079	0.00352695	CDKN1 inhibition	MicroRNAs in the miR-106b family regulate p21/CDKN1A and promote cell cycle progression
D10 / D3	MIR33A	Cell cycle	253.26	27.8219	392.613	62.3633	1.55024	0.299396	0.166616	0.595591	CCND1 inhibition	Mir-33 regulates cell proliferation and cell cycle progression
D10 / D3	MIR33B	Cell cycle	38.4267	1.79967	52.2133	16.0458	1.35878	0.422391	0.516859	1	CCND1 inhibition	Mir-33 regulates cell proliferation and cell cycle progression
D17 / D10	MIR1-1	Calcium	7.52667	2.61698	240.913	61.2191	32.008	13.7844	1.62969e-10	8.14845e-09	CACNA1C inhibition	Misregulation of miR-1 processing is associated with heart defects in myotonic dystrophy
D17 / D10	MIR1-1	Metabolism (Pentose phosphate)	7.52667	2.61698	240.913	61.2191	32.008	13.7844	1.62969e-10	8.14845e-09	Enhanced pentose phosphate pathway when downregulated	Transcription factor NRF2 regulates miR-1 and miR-206 to drive tumorigenesis
D17 / D10	MIR1-1	Mitochondria	7.52667	2.61698	240.913	61.2191	32.008	13.7844	1.62969e-10	8.14845e-09	Mitochondrial genome-encoded transcript stimulation	MicroRNA directly enhances mitochondrial translation during muscle differentiation
D17 / D10	MIR1-1	Muscle-Skeletal	7.52667	2.61698	240.913	61.2191	32.008	13.7844	1.62969e-10	8.14845e-09	Expressed	MicroRNAs in skeletal muscle biology and exercise adaptation
D17 / D10	MIR106A	Cell cycle	15735.3	8371.69	2612.46	554.959	0.166025	0.0951115	0.004476	0.0380936	CDKN1 inhibition (?)	The Effects and Molecular Mechanisms of MiR-106a in Multidrug Resistance Reversal in Human Glioma U87/DDP and U251/G Cell Lines
D17 / D10	MIR106B	Cell cycle	777.593	21.0412	575.757	19.3194	0.740434	0.0319172	0.29959	0.824794	CDKN1 inhibition	MicroRNAs in the miR-106b family regulate p21/CDKN1A and promote cell cycle progression
D17 / D10	MIR125A	Nephron	686.08	120.587	1044.89	86.758	1.52299	0.296049	0.903129	1	WT1 inhibition	Deficiency in WT1-targeting microRNA-125a leads to myeloid malignancies and urogenital abnormalities
D17 / D10	MIR125B1	Nephron	29.2967	12.4186	107.05	3.19569	3.654	1.55274	0.0334774	0.161337	WT1 inhibition	Deficiency in WT1-targeting microRNA-125a leads to myeloid malignancies and urogenital abnormalities
D17 / D10	MIR125B2	SHH	8.99667	1.12525	39.3133	9.19104	4.36977	1.15861	0.00282822	0.0269354	SMO inhibition	MicroRNA125b-mediated Hedgehog signaling influences liver regeneration by chorionic plate-derived mesenchymal stem cells
D17 / D10	MIR125B1	Nephron	29.2967	12.4186	107.05	3.19569	3.654	1.55274	0.0334774	0.161337	WT1 inhibition	Deficiency in WT1-targeting microRNA-125a leads to myeloid malignancies and urogenital abnormalities
D17 / D10	MIR125B2	SHH	8.99667	1.12525	39.3133	9.19104	4.36977	1.15861	0.00282822	0.0269354	SMO inhibition	MicroRNA125b-mediated Hedgehog signaling influences liver regeneration by chorionic plate-derived mesenchymal stem cells
D17 / D10	MIR126	Sclerotome	544.23	122.181	1237.42	234.717	2.2737	0.668257	0.170852	0.560165	HOXA9 inhibition	MicroRNA-126 Regulates HOXA9 by Binding to the Homeobox
D17 / D10	MIR128-1	Muscle-Skeletal	37.4867	6.05664	271.697	105.11	7.24782	3.03863	0.000391826	0.00712411	PAX3 inhibition	Identification of a novel microRNA that regulates the proliferation and differentiation in muscle side population cells
D17 / D10	MIR128-2	Muscle-Skeletal	2.87667	1.22679	310.607	115.87	107.975	61.178	2.31508e-11	1.54339e-09	PAX3 inhibition	Identification of a novel microRNA that regulates the proliferation and differentiation in muscle side population cells
D17 / D10	MIR133A2	Fibrosis	0.483333	0.483333	0.746667	0.284976	1.54483	1.65352	0.935965	NA	CTGF inhibition	miR-133 and miR-30 Regulate Connective Tissue Growth Factor
D17 / D10	MIR133A2	Muscle-Skeletal	0.483333	0.483333	0.746667	0.284976	1.54483	1.65352	0.935965	NA	Expressed	MicroRNAs in skeletal muscle biology and exercise adaptation
D17 / D10	MIR133A2	SHH	0.483333	0.483333	0.746667	0.284976	1.54483	1.65352	0.935965	NA	GLI3 inhibition	miR-133-mediated regulation of the Hedgehog pathway orchestrates embryo myogenesis
D17 / D10	MIR133B	Fibrosis	3.57667	1.11194	8812.12	1763.13	2463.78	910.876	9.63721e-54	1.28496e-51	CTGF inhibition	miR-133 and miR-30 Regulate Connective Tissue Growth Factor
D17 / D10	MIR133B	Muscle-Skeletal	3.57667	1.11194	8812.12	1763.13	2463.78	910.876	9.63721e-54	1.28496e-51	Expressed	MicroRNAs in skeletal muscle biology and exercise adaptation
D17 / D10	MIR133B	SHH	3.57667	1.11194	8812.12	1763.13	2463.78	910.876	9.63721e-54	1.28496e-51	GLI3 inhibition	miR-133-mediated regulation of the Hedgehog pathway orchestrates embryo myogenesis
D17 / D10	MIR146B	Myotome	256.723	57.4098	420.063	64.9802	1.63625	0.44492	0.712875	1	MET inhibition	miR-146a targets c-met and abolishes colorectal cancer liver metastasis
D17 / D10	MIR181A1	Osteogenesis	68.39	19.9167	162.057	17.7495	2.3696	0.737269	0.154947	0.51649	SPP1 inhibition	MicroRNA-127-5p regulates osteopontin expression and osteopontin-mediated proliferation of human chondrocytes
D17 / D10	MIR181A2	Osteogenesis	23.6733	3.26314	79.5133	13.6884	3.35877	0.740732	0.00483006	0.039429	SPP1 inhibition	MicroRNA-127-5p regulates osteopontin expression and osteopontin-mediated proliferation of human chondrocytes
D17 / D10	MIR181B1	Osteogenesis	20.9733	9.371	28.5067	5.54349	1.35919	0.662317	1	1	SPP1 inhibition	MicroRNA-127-5p regulates osteopontin expression and osteopontin-mediated proliferation of human chondrocytes
D17 / D10	MIR181B2	Osteogenesis	137.653	49.7233	511.863	14.8335	3.7185	1.34752	0.0177554	0.0998099	SPP1 inhibition	MicroRNA-127-5p regulates osteopontin expression and osteopontin-mediated proliferation of human chondrocytes
D17 / D10	MIR181C	Osteogenesis	23.9967	8.99276	66.3067	8.81246	2.76316	1.09869	0.14529	0.501001	SPP1 inhibition	MicroRNA-127-5p regulates osteopontin expression and osteopontin-mediated proliferation of human chondrocytes
D17 / D10	MIR206	Fibrosis / Collagens	24.89	2.25003	55859.7	6793.36	2244.26	340.079	2.36162e-189	9.44646e-187	RRBP1 inhibition	Myogenic Progenitor Cells Control Extracellular Matrix Production by Fibroblasts during Skeletal Muscle Hypertrophy
D17 / D10	MIR206	Metabolism (Pentose phosphate)	24.89	2.25003	55859.7	6793.36	2244.26	340.079	2.36162e-189	9.44646e-187	Enhanced pentose phosphate pathway when downregulated	Transcription factor NRF2 regulates miR-1 and miR-206 to drive tumorigenesis
D17 / D10	MIR206	Muscle-Skeletal	24.89	2.25003	55859.7	6793.36	2244.26	340.079	2.36162e-189	9.44646e-187	Expressed	microRNA-206 promotes skeletal muscle regeneration and delays progression of Duchenne muscular dystrophy in mice.	MicroRNAs in skeletal muscle biology and exercise adaptation
D17 / D10	MIR21	Chondrogenesis	74846.3	13184.4	108768	12687.2	1.45321	0.307023	1	1	SOX5 inhibition	MicroRNA-21a-5p Functions on the Regulation of Melanogenesis by Targeting Sox5 in Mouse Skin Melanocytes
D17 / D10	MIR21	Fibrosis	74846.3	13184.4	108768	12687.2	1.45321	0.307023	1	1	Expressed	miR-21 enhances cardiac fibrotic remodeling and fibroblast proliferation via CADM1/STAT3 pathway
D17 / D10	MIR214	Chondrogenesis	971.71	323.207	4222.93	221.887	4.34587	1.46344	0.00202735	0.0207148	Chondrogenesis inhibition	Evidences for a New Role of miR-214 in Chondrogenesis
D17 / D10	MIR218-1	Chondrogenesis	119.793	34.2613	23.4	5.65877	0.195336	0.0731608	8.72544e-05	0.00205304	Chondrogenesis inhibition	MicroRNA-218 promotes early chondrogenesis of mesenchymal stem cells and inhibits later chondrocyte maturation
D17 / D10	MIR221	Calcium	3728.34	713.856	6032.3	1155.22	1.61796	0.438147	0.766806	1	RYR1 inhibition	Epigenetic changes as a common trigger of muscle weakness in congenital myopathies
D17 / D10	MIR23A	Mitochondria	6342.23	1257.37	5672.79	483.825	0.894446	0.19304	1	1	ATP5A1 inhibition	ATP5A1 and ATP5B are highly expressed in glioblastoma tumor cells and endothelial cells of microvascular proliferation
D17 / D10	MIR23B	Mitochondria	4064.92	435.995	6899.89	291.111	1.69742	0.195641	0.463936	1	ATP5A1 inhibition	ATP5A1 and ATP5B are highly expressed in glioblastoma tumor cells and endothelial cells of microvascular proliferation
D17 / D10	MIR302A	Neural plate - Somite	326.243	190.343	1.24	0.353459	0.00380084	0.00246808	1.63872e-13	1.31098e-11	Expressed in neural plate / NR2F2 inhibition	miR-302 Is Required for Timing of Neural Differentiation, Neural Tube Closure, and Embryonic Viability	MicroRNA‐302 Increases Reprogramming Efficiency via Repression of NR2F2
D17 / D10	MIR302C	Neural plate - Somite	58.0667	30.2572	0.53	0.0781025	0.00912744	0.00494263	4.32082e-09	1.57121e-07	Expressed in neural plate / NR2F2 inhibition	miR-302 Is Required for Timing of Neural Differentiation, Neural Tube Closure, and Embryonic Viability	MicroRNA‐302 Increases Reprogramming Efficiency via Repression of NR2F2
D17 / D10	MIR302D	Neural plate - Somite	725.803	398.911	2.2	1.245	0.00303112	0.00239119	1.37779e-09	6.1235e-08	Expressed in neural plate / NR2F2 inhibition	miR-302 Is Required for Timing of Neural Differentiation, Neural Tube Closure, and Embryonic Viability	MicroRNA‐302 Increases Reprogramming Efficiency via Repression of NR2F2
D17 / D10	MIR302E	Neural plate - Somite	0.15	0.15	0	0	0		0.774037	NA	Expressed in neural plate / NR2F2 inhibition	miR-302 Is Required for Timing of Neural Differentiation, Neural Tube Closure, and Embryonic Viability	MicroRNA‐302 Increases Reprogramming Efficiency via Repression of NR2F2
D17 / D10	MIR30A	Fibrosis	6704.19	499.373	6309	948.487	0.941054	0.15789	1	1	CTGF inhibition	miR-133 and miR-30 Regulate Connective Tissue Growth Factor
D17 / D10	MIR30B	Fibrosis	674.9	195.335	511.203	145.454	0.757451	0.307423	0.841845	1	CTGF inhibition	miR-133 and miR-30 Regulate Connective Tissue Growth Factor
D17 / D10	MIR30C1	Fibrosis	17.4067	2.11003	17.3433	0.633307	0.996361	0.126139	1	1	CTGF inhibition	miR-133 and miR-30 Regulate Connective Tissue Growth Factor
D17 / D10	MIR30C2	Fibrosis	18.7333	2.20806	21.4233	3.05063	1.14359	0.211395	1	1	CTGF inhibition	miR-133 and miR-30 Regulate Connective Tissue Growth Factor
D17 / D10	MIR30D	Fibrosis	10271.2	2888.39	8294.2	829.143	0.807521	0.241007	0.916984	1	CTGF inhibition	miR-133 and miR-30 Regulate Connective Tissue Growth Factor
D17 / D10	MIR338	Neural plate - Somite	15.25	5.09444	15.2533	4.3895	1.00022	0.441016	1	1	Activated by SOX10	Developmental Regulation of MicroRNA Expression in Schwann Cells
D17 / D10	MIR33A	Cell cycle	392.613	62.3633	381.917	8.87342	0.972755	0.156158	1	1	CCND1 inhibition	Mir-33 regulates cell proliferation and cell cycle progression
D17 / D10	MIR33B	Cell cycle	52.2133	16.0458	35.3433	3.13944	0.676902	0.216536	0.567081	1	CCND1 inhibition	Mir-33 regulates cell proliferation and cell cycle progression
D17 / D10	MIR378A	SHH / Chondrogenesis	52.9233	10.9479	187.113	34.3002	3.53555	0.977221	0.0140264	0.0850086	GLI3 inhibition	MicroRNA-378 limits activation of hepatic stellate cells and liver fibrosis by suppressing Gli3 expression
D17 / D10	MIR483	Dermotome	279.58	53.7025	4595.29	836.022	16.4364	4.34849	9.50126e-14	9.50126e-12	PDGFRA inhibition (?)	miRNome Profiling of Purified Endoderm and Mesoderm Differentiated from hESCs Reveals Functions of miR-483-3p and miR-1263 for Cell-Fate Decisions
D17 / D10	MIR486	Nephron_Muscle-Skeletal	0	0	0.886667	0.466238			0.366122	NA	WT1 inhibition / Expressed in skeletal muscle	Deficiency in WT1-targeting microRNA-125a leads to myeloid malignancies and urogenital abnormalities	MicroRNAs in skeletal muscle biology and exercise adaptation
D17 / D10	MIR499A	Chondrogenesis	8.84	1.81075	279.94	107.909	31.6674	13.8234	2.80918e-09	1.12367e-07	SOX6 inhibition	MicroRNA-499 Expression Distinctively Correlates to Target Genes sox6 and rod1 Profiles to Resolve the Skeletal Muscle Phenotype in Nile Tilapia
D17 / D10	MIR92A2	Muscle-Skeletal	51.1	27.4146	7.19333	2.10089	0.14077	0.0859871	0.00354449	0.0322226	Proliferation promotion / Differentiation inhibition	MicroRNA-17-92 regulates myoblast proliferation and differentiation by targeting the ENH1/Id1 signaling axis
D17 / D10	MIR92B	Neural plate	188.453	11.2433	218.777	63.4571	1.16091	0.343775	1	1	Activated by SOX10	Developmental Regulation of MicroRNA Expression in Schwann Cells
D25 / D17	MIR1-1	Calcium	240.913	61.2191	264.817	20.755	1.09922	0.292309	1	1	CACNA1C inhibition	Misregulation of miR-1 processing is associated with heart defects in myotonic dystrophy
D25 / D17	MIR1-1	Metabolism (Pentose phosphate)	240.913	61.2191	264.817	20.755	1.09922	0.292309	1	1	Enhanced pentose phosphate pathway when downregulated	Transcription factor NRF2 regulates miR-1 and miR-206 to drive tumorigenesis
D25 / D17	MIR1-1	Mitochondria	240.913	61.2191	264.817	20.755	1.09922	0.292309	1	1	Mitochondrial genome-encoded transcript stimulation	MicroRNA directly enhances mitochondrial translation during muscle differentiation
D25 / D17	MIR1-1	Muscle-Skeletal	240.913	61.2191	264.817	20.755	1.09922	0.292309	1	1	Expressed	MicroRNAs in skeletal muscle biology and exercise adaptation
D25 / D17	MIR106A	Cell cycle	2612.46	554.959	834.65	496.317	0.319489	0.201739	0.092995	0.470071	CDKN1 inhibition (?)	The Effects and Molecular Mechanisms of MiR-106a in Multidrug Resistance Reversal in Human Glioma U87/DDP and U251/G Cell Lines
D25 / D17	MIR106B	Cell cycle	575.757	19.3194	667.303	137.46	1.159	0.241894	1	1	CDKN1 inhibition	MicroRNAs in the miR-106b family regulate p21/CDKN1A and promote cell cycle progression
D25 / D17	MIR125A	Nephron	1044.89	86.758	4312.36	379.892	4.12709	0.49961	1.55194e-09	5.72664e-07	WT1 inhibition	Deficiency in WT1-targeting microRNA-125a leads to myeloid malignancies and urogenital abnormalities
D25 / D17	MIR125B1	Nephron	107.05	3.19569	128.947	13.2136	1.20455	0.128565	1	1	WT1 inhibition	Deficiency in WT1-targeting microRNA-125a leads to myeloid malignancies and urogenital abnormalities
D25 / D17	MIR125B2	Nephron	39.3133	9.19104	105.363	10.2953	2.68009	0.679101	0.0450495	0.268117	WT1 inhibition	Deficiency in WT1-targeting microRNA-125a leads to myeloid malignancies and urogenital abnormalities
D25 / D17	MIR125B1	SHH	107.05	3.19569	128.947	13.2136	1.20455	0.128565	1	1	SMO inhibition	MicroRNA125b-mediated Hedgehog signaling influences liver regeneration by chorionic plate-derived mesenchymal stem cells
D25 / D17	MIR125B2	SHH	39.3133	9.19104	105.363	10.2953	2.68009	0.679101	0.0450495	0.268117	SMO inhibition	MicroRNA125b-mediated Hedgehog signaling influences liver regeneration by chorionic plate-derived mesenchymal stem cells
D25 / D17	MIR128-1	Muscle-Skeletal	271.697	105.11	1858.76	519.553	6.84129	3.2652	0.00225018	0.0377417	PAX3 inhibition	Identification of a novel microRNA that regulates the proliferation and differentiation in muscle side population cells
D25 / D17	MIR128-2	Muscle-Skeletal	310.607	115.87	1736.93	238.88	5.59205	2.22333	0.00215456	0.0377417	PAX3 inhibition	Identification of a novel microRNA that regulates the proliferation and differentiation in muscle side population cells
D25 / D17	MIR133A2	Fibrosis	0.746667	0.284976	0.866667	0.448454	1.16071	0.746312	1	NA	CTGF inhibition	miR-133 and miR-30 Regulate Connective Tissue Growth Factor
D25 / D17	MIR133A2	Muscle-Skeletal	0.746667	0.284976	0.866667	0.448454	1.16071	0.746312	1	NA	Expressed	MicroRNAs in skeletal muscle biology and exercise adaptation
D25 / D17	MIR133A2	SHH	0.746667	0.284976	0.866667	0.448454	1.16071	0.746312	1	NA	GLI3 inhibition	miR-133-mediated regulation of the Hedgehog pathway orchestrates embryo myogenesis
D25 / D17	MIR133B	Fibrosis	8812.12	1763.13	14729.8	3964.64	1.67154	0.560597	0.659679	1	CTGF inhibition	miR-133 and miR-30 Regulate Connective Tissue Growth Factor
D25 / D17	MIR133B	Muscle-Skeletal	8812.12	1763.13	14729.8	3964.64	1.67154	0.560597	0.659679	1	Expressed	MicroRNAs in skeletal muscle biology and exercise adaptation
D25 / D17	MIR133B	SHH	8812.12	1763.13	14729.8	3964.64	1.67154	0.560597	0.659679	1	GLI3 inhibition	miR-133-mediated regulation of the Hedgehog pathway orchestrates embryo myogenesis
D25 / D17	MIR146B	Myotome	420.063	64.9802	330.283	66.5734	0.78627	0.199777	0.992319	1	MET inhibition	miR-146a targets c-met and abolishes colorectal cancer liver metastasis
D25 / D17	MIR181A1	Osteogenesis	162.057	17.7495	151.8	6.25635	0.936709	0.109618	1	1	SPP1 inhibition	MicroRNA-127-5p regulates osteopontin expression and osteopontin-mediated proliferation of human chondrocytes
D25 / D17	MIR181A2	Osteogenesis	79.5133	13.6884	248.6	30.3676	3.12652	0.659971	0.00444015	0.0606821	SPP1 inhibition	MicroRNA-127-5p regulates osteopontin expression and osteopontin-mediated proliferation of human chondrocytes
D25 / D17	MIR181B1	Osteogenesis	28.5067	5.54349	16.95	3.74992	0.594598	0.17514	0.345854	1	SPP1 inhibition	MicroRNA-127-5p regulates osteopontin expression and osteopontin-mediated proliferation of human chondrocytes
D25 / D17	MIR181B2	Osteogenesis	511.863	14.8335	625.903	76.4595	1.22279	0.153521	1	1	SPP1 inhibition	MicroRNA-127-5p regulates osteopontin expression and osteopontin-mediated proliferation of human chondrocytes
D25 / D17	MIR181C	Osteogenesis	66.3067	8.81246	119.613	26.2134	1.80394	0.462354	0.446703	1	SPP1 inhibition	MicroRNA-127-5p regulates osteopontin expression and osteopontin-mediated proliferation of human chondrocytes
D25 / D17	MIR206	Fibrosis / Collagens	55859.7	6793.36	62110.7	2093.04	1.11191	0.140319	1	1	RRBP1 inhibition	Myogenic Progenitor Cells Control Extracellular Matrix Production by Fibroblasts during Skeletal Muscle Hypertrophy
D25 / D17	MIR206	Metabolism (Pentose phosphate)	55859.7	6793.36	62110.7	2093.04	1.11191	0.140319	1	1	Enhanced pentose phosphate pathway when downregulated	Transcription factor NRF2 regulates miR-1 and miR-206 to drive tumorigenesis
D25 / D17	MIR206	Muscle-Skeletal	55859.7	6793.36	62110.7	2093.04	1.11191	0.140319	1	1	Expressed	microRNA-206 promotes skeletal muscle regeneration and delays progression of Duchenne muscular dystrophy in mice.	MicroRNAs in skeletal muscle biology and exercise adaptation
D25 / D17	MIR208A	Muscle-Cardiac	0.31	0.160935	9.67333	4.19212	31.2043	21.102	0.000504358	0.0124072	Expressed	MicroRNAs in skeletal muscle biology and exercise adaptation
D25 / D17	MIR21	Fibrosis	108768	12687.2	43534.6	5155.26	0.400253	0.0665296	0.00656756	0.0757322	Expressed	miR-21 enhances cardiac fibrotic remodeling and fibroblast proliferation via CADM1/STAT3 pathway
D25 / D17	MIR21	Chondrogenesis	108768	12687.2	43534.6	5155.26	0.400253	0.0665296	0.00656756	0.0757322	SOX5 inhibition	MicroRNA-21a-5p Functions on the Regulation of Melanogenesis by Targeting Sox5 in Mouse Skin Melanocytes
D25 / D17	MIR214	Chondrogenesis	4222.93	221.887	13095.8	3930.95	3.10111	0.945012	0.0331471	0.218416	Chondrogenesis inhibition	Evidences for a New Role of miR-214 in Chondrogenesis
D25 / D17	MIR218-1	Chondrogenesis	23.4	5.65877	39.0833	9.8034	1.67023	0.581944	0.695906	1	Chondrogenesis inhibition	MicroRNA-218 promotes early chondrogenesis of mesenchymal stem cells and inhibits later chondrocyte maturation
D25 / D17	MIR221	Calcium	6032.3	1155.22	2342.39	186.908	0.388307	0.0805597	0.00362197	0.0514041	RYR1 inhibition	Epigenetic changes as a common trigger of muscle weakness in congenital myopathies
D25 / D17	MIR23A	Mitochondria	5672.79	483.825	6580.14	603.479	1.15995	0.145273	1	1	ATP5A1 inhibition	ATP5A1 and ATP5B are highly expressed in glioblastoma tumor cells and endothelial cells of microvascular proliferation
D25 / D17	MIR23B	Mitochondria	6899.89	291.111	4495.46	306.197	0.651527	0.0522009	0.248968	0.827649	ATP5A1 inhibition	ATP5A1 and ATP5B are highly expressed in glioblastoma tumor cells and endothelial cells of microvascular proliferation
D25 / D17	MIR30A	Fibrosis	6309	948.487	5450	540.13	0.863845	0.155549	1	1	CTGF inhibition	miR-133 and miR-30 Regulate Connective Tissue Growth Factor
D25 / D17	MIR30B	Fibrosis	511.203	145.454	992.333	110.541	1.94117	0.593146	0.396513	1	CTGF inhibition	miR-133 and miR-30 Regulate Connective Tissue Growth Factor
D25 / D17	MIR30C1	Fibrosis	17.3433	0.633307	12.8867	0.979819	0.743033	0.062673	0.785576	1	CTGF inhibition	miR-133 and miR-30 Regulate Connective Tissue Growth Factor
D25 / D17	MIR30C2	Fibrosis	21.4233	3.05063	8.71333	1.11917	0.406722	0.077996	0.0305749	0.207894	CTGF inhibition	miR-133 and miR-30 Regulate Connective Tissue Growth Factor
D25 / D17	MIR30D	Fibrosis	8294.2	829.143	14040	439.282	1.69275	0.177313	0.37159	1	CTGF inhibition	miR-133 and miR-30 Regulate Connective Tissue Growth Factor
D25 / D17	MIR33A	Cell cycle	381.917	8.87342	412.38	47.8747	1.07976	0.12784	1	1	CCND1 inhibition	Mir-33 regulates cell proliferation and cell cycle progression
D25 / D17	MIR33B	Cell cycle	35.3433	3.13944	23.19	3.82942	0.656135	0.12303	0.354356	1	CCND1 inhibition	Mir-33 regulates cell proliferation and cell cycle progression
D25 / D17	MIR378A	SHH / Chondrogenesis	187.113	34.3002	515.077	94.1103	2.75275	0.712463	0.0631638	0.353143	GLI3 inhibition	MicroRNA-378 limits activation of hepatic stellate cells and liver fibrosis by suppressing Gli3 expression
D25 / D17	MIR483	Dermotome	4595.29	836.022	3951.28	743.788	0.859854	0.225099	1	1	PDGFRA inhibition (?)	miRNome Profiling of Purified Endoderm and Mesoderm Differentiated from hESCs Reveals Functions of miR-483-3p and miR-1263 for Cell-Fate Decisions
D25 / D17	MIR486	Nephron_Muscle-Skeletal	0.886667	0.466238	3.14	2.19171	3.54135	3.09479	0.344909	1	WT1 inhibition / Expressed in skeletal muscle	Deficiency in WT1-targeting microRNA-125a leads to myeloid malignancies and urogenital abnormalities	MicroRNAs in skeletal muscle biology and exercise adaptation
D25 / D17	MIR499A	Chondrogenesis	279.94	107.909	2994.03	184.478	10.6952	4.17506	5.765e-06	0.000303898	SOX6 inhibition	MicroRNA-499 Expression Distinctively Correlates to Target Genes sox6 and rod1 Profiles to Resolve the Skeletal Muscle Phenotype in Nile Tilapia
D25 / D17	MIR499A	Muscle-Skeletal	279.94	107.909	2994.03	184.478	10.6952	4.17506	5.765e-06	0.000303898	Expressed	MicroRNAs in skeletal muscle biology and exercise adaptation
D25 / D17	MIR92A2	Muscle-Skeletal	7.19333	2.10089	5.17	1.45535	0.718721	0.291539	0.791697	1	Proliferation promotion / Differentiation inhibition	MicroRNA-17-92 regulates myoblast proliferation and differentiation by targeting the ENH1/Id1 signaling axis
D25 / D17	MIR92B	Muscle-Skeletal	218.777	63.4571	130.777	16.169	0.597763	0.188479	0.375557	1	Proliferation promotion / Differentiation inhibition	MicroRNA-17-92 regulates myoblast proliferation and differentiation by targeting the ENH1/Id1 signaling axis
Tissue-derived MyoT / MyoB	MIR106A	Cell cycle	2.365	0.896647	3.5975	1.30456	1.52114	0.798042	0.784233	1	CACNA1C inhibition	The Effects and Molecular Mechanisms of MiR-106a in Multidrug Resistance Reversal in Human Glioma U87/DDP and U251/G Cell Lines
Tissue-derived MyoT / MyoB	MIR106B	Cell cycle	3403.01	309.621	2380.06	278.775	0.699399	0.103732	1	1	Enhanced pentose phosphate pathway when downregulated	MicroRNAs in the miR-106b family regulate p21/CDKN1A and promote cell cycle progression
Tissue-derived MyoT / MyoB	MIR1-1	Calcium	50.5275	47.8656	303.91	137.113	6.01474	6.31107	0.252864	1	Mitochondrial genome-encoded transcript stimulation	Misregulation of miR-1 processing is associated with heart defects in myotonic dystrophy
Tissue-derived MyoT / MyoB	MIR1-1	Metabolism (Pentose phosphate)	50.5275	47.8656	303.91	137.113	6.01474	6.31107	0.252864	1	Expressed	Transcription factor NRF2 regulates miR-1 and miR-206 to drive tumorigenesis
Tissue-derived MyoT / MyoB	MIR1-1	Mitochondria	50.5275	47.8656	303.91	137.113	6.01474	6.31107	0.252864	1	CDKN1 inhibition (?)	MicroRNA directly enhances mitochondrial translation during muscle differentiation
Tissue-derived MyoT / MyoB	MIR1-1	Muscle-Skeletal	50.5275	47.8656	303.91	137.113	6.01474	6.31107	0.252864	1	CDKN1 inhibition	MicroRNAs in skeletal muscle biology and exercise adaptation
Tissue-derived MyoT / MyoB	MIR125A	Nephron	1082.68	97.7404	1925.02	582.316	1.77802	0.561288	0.445866	1	WT1 inhibition	Deficiency in WT1-targeting microRNA-125a leads to myeloid malignancies and urogenital abnormalities
Tissue-derived MyoT / MyoB	MIR125B1	Nephron	246.553	32.8299	270.05	24.2526	1.0953	0.175918	0.960403	1	WT1 inhibition	Deficiency in WT1-targeting microRNA-125a leads to myeloid malignancies and urogenital abnormalities
Tissue-derived MyoT / MyoB	MIR125B1	SHH	246.553	32.8299	270.05	24.2526	1.0953	0.175918	0.960403	1	WT1 inhibition	MicroRNA125b-mediated Hedgehog signaling influences liver regeneration by chorionic plate-derived mesenchymal stem cells
Tissue-derived MyoT / MyoB	MIR125B2	Nephron	23.75	11.8751	36.6525	2.28696	1.54326	0.777626	1	1	SMO inhibition	Deficiency in WT1-targeting microRNA-125a leads to myeloid malignancies and urogenital abnormalities
Tissue-derived MyoT / MyoB	MIR125B2	SHH	23.75	11.8751	36.6525	2.28696	1.54326	0.777626	1	1	SMO inhibition	MicroRNA125b-mediated Hedgehog signaling influences liver regeneration by chorionic plate-derived mesenchymal stem cells
Tissue-derived MyoT / MyoB	MIR128-1	Muscle-Skeletal	75.9925	21.4133	570.97	212.237	7.51351	3.50464	8.0576e-09	8.43363e-07	PAX3 inhibition	Identification of a novel microRNA that regulates the proliferation and differentiation in muscle side population cells
Tissue-derived MyoT / MyoB	MIR128-2	Muscle-Skeletal	27.8625	16.6204	530.235	208.177	19.0304	13.5901	7.72803e-11	1.2133e-08	PAX3 inhibition	Identification of a novel microRNA that regulates the proliferation and differentiation in muscle side population cells
Tissue-derived MyoT / MyoB	MIR133A2	Fibrosis	0.2175	0.2175	0.92	0.92	4.22989	5.98196	0.715712	NA	CTGF inhibition	miR-133 and miR-30 Regulate Connective Tissue Growth Factor
Tissue-derived MyoT / MyoB	MIR133A2	Muscle-Skeletal	0.2175	0.2175	0.92	0.92	4.22989	5.98196	0.715712	NA	Expressed	MicroRNAs in skeletal muscle biology and exercise adaptation
Tissue-derived MyoT / MyoB	MIR133A2	SHH	0.2175	0.2175	0.92	0.92	4.22989	5.98196	0.715712	NA	GLI3 inhibition	miR-133-mediated regulation of the Hedgehog pathway orchestrates embryo myogenesis
Tissue-derived MyoT / MyoB	MIR133B	Fibrosis	1162.41	626.3	4916.98	1768.87	4.22997	2.74041	0.00383948	0.0992359	CTGF inhibition	miR-133 and miR-30 Regulate Connective Tissue Growth Factor
Tissue-derived MyoT / MyoB	MIR133B	Muscle-Skeletal	1162.41	626.3	4916.98	1768.87	4.22997	2.74041	0.00383948	0.0992359	Expressed	MicroRNAs in skeletal muscle biology and exercise adaptation
Tissue-derived MyoT / MyoB	MIR133B	SHH	1162.41	626.3	4916.98	1768.87	4.22997	2.74041	0.00383948	0.0992359	GLI3 inhibition	miR-133-mediated regulation of the Hedgehog pathway orchestrates embryo myogenesis
Tissue-derived MyoT / MyoB	MIR146B	Myotome	221.278	123.484	1012.8	284.128	4.57706	2.85881	0.00261813	0.0834111	MET inhibition	miR-146a targets c-met and abolishes colorectal cancer liver metastasis
Tissue-derived MyoT / MyoB	MIR181A1	Osteogenesis	80.7125	10.0814	57.7575	7.44818	0.715596	0.128471	1	1	SPP1 inhibition	MicroRNA-127-5p regulates osteopontin expression and osteopontin-mediated proliferation of human chondrocytes
Tissue-derived MyoT / MyoB	MIR181A2	Osteogenesis	24.6175	7.80424	32.0475	5.77154	1.30182	0.474647	0.670157	1	SPP1 inhibition	MicroRNA-127-5p regulates osteopontin expression and osteopontin-mediated proliferation of human chondrocytes
Tissue-derived MyoT / MyoB	MIR181B1	Osteogenesis	18.7925	3.51993	5.9825	0.884179	0.318345	0.0759548	0.152502	1	SPP1 inhibition	MicroRNA-127-5p regulates osteopontin expression and osteopontin-mediated proliferation of human chondrocytes
Tissue-derived MyoT / MyoB	MIR181B2	Osteogenesis	263.595	32.8025	185.02	22.128	0.70191	0.121147	1	1	SPP1 inhibition	MicroRNA-127-5p regulates osteopontin expression and osteopontin-mediated proliferation of human chondrocytes
Tissue-derived MyoT / MyoB	MIR181C	Osteogenesis	42.7925	7.40459	27.555	4.34869	0.643921	0.150804	0.906138	1	SPP1 inhibition	MicroRNA-127-5p regulates osteopontin expression and osteopontin-mediated proliferation of human chondrocytes
Tissue-derived MyoT / MyoB	MIR206	Fibrosis / Collagens	8760.64	5598.64	41050.8	15650.7	4.68582	3.48696	0.00368756	0.0992359	RRBP1 inhibition	Myogenic Progenitor Cells Control Extracellular Matrix Production by Fibroblasts during Skeletal Muscle Hypertrophy
Tissue-derived MyoT / MyoB	MIR206	Metabolism (Pentose phosphate)	8760.64	5598.64	41050.8	15650.7	4.68582	3.48696	0.00368756	0.0992359	Enhanced pentose phosphate pathway when downregulated	Transcription factor NRF2 regulates miR-1 and miR-206 to drive tumorigenesis
Tissue-derived MyoT / MyoB	MIR206	Muscle-Skeletal	8760.64	5598.64	41050.8	15650.7	4.68582	3.48696	0.00368756	0.0992359	Expressed	microRNA-206 promotes skeletal muscle regeneration and delays progression of Duchenne muscular dystrophy in mice.
Tissue-derived MyoT / MyoB	MIR208A	Muscle-Cardiac	0	0	5.9025	2.87261			0.00410849	0.0992359	Expressed	MicroRNAs in skeletal muscle biology and exercise adaptation
Tissue-derived MyoT / MyoB	MIR21	Fibrosis	83263.9	5662.68	94275.1	13861.1	1.13224	0.183418	0.853302	1	Expressed	miR-21 enhances cardiac fibrotic remodeling and fibroblast proliferation via CADM1/STAT3 pathway
Tissue-derived MyoT / MyoB	MIR21	Chondrogenesis	83263.9	5662.68	94275.1	13861.1	1.13224	0.183418	0.853302	1	SOX5 inhibition	MicroRNA-21a-5p Functions on the Regulation of Melanogenesis by Targeting Sox5 in Mouse Skin Melanocytes
Tissue-derived MyoT / MyoB	MIR214	Chondrogenesis	2176.61	488.131	4186.5	1280.78	1.92341	0.729597	0.398333	1	Chondrogenesis inhibition	Evidences for a New Role of miR-214 in Chondrogenesis
Tissue-derived MyoT / MyoB	MIR218-1	Chondrogenesis	4.525	2.17036	2.6925	1.52935	0.595028	0.442359	0.787898	1	Chondrogenesis inhibition	MicroRNA-218 promotes early chondrogenesis of mesenchymal stem cells and inhibits later chondrocyte maturation
Tissue-derived MyoT / MyoB	MIR221	Calcium	16481.9	1767.79	18303.6	6685.14	1.11053	0.422732	0.794969	1	RYR1 inhibition	Epigenetic changes as a common trigger of muscle weakness in congenital myopathies
Tissue-derived MyoT / MyoB	MIR23A	Mitochondria	22147	2807.92	16641.6	2386.05	0.751415	0.143817	1	1	ATP5A1 inhibition	ATP5A1 and ATP5B are highly expressed in glioblastoma tumor cells and endothelial cells of microvascular proliferation
Tissue-derived MyoT / MyoB	MIR23B	Mitochondria	6495.76	1584.32	7523.81	1302.74	1.15827	0.346451	1	1	ATP5A1 inhibition	ATP5A1 and ATP5B are highly expressed in glioblastoma tumor cells and endothelial cells of microvascular proliferation
Tissue-derived MyoT / MyoB	MIR30A	Fibrosis	6240.89	1060.14	8095.36	1297.46	1.29715	0.302941	0.533888	1	CTGF inhibition	miR-133 and miR-30 Regulate Connective Tissue Growth Factor
Tissue-derived MyoT / MyoB	MIR30B	Fibrosis	2091.6	306.49	4388.39	634.982	2.0981	0.432071	0.197368	1	CTGF inhibition	miR-133 and miR-30 Regulate Connective Tissue Growth Factor
Tissue-derived MyoT / MyoB	MIR30C1	Fibrosis	8.06	4.87816	7.1025	1.14861	0.881204	0.552042	0.325202	1	CTGF inhibition	miR-133 and miR-30 Regulate Connective Tissue Growth Factor
Tissue-derived MyoT / MyoB	MIR30C2	Fibrosis	20.3525	5.22336	21.0175	3.63689	1.03267	0.319645	1	1	CTGF inhibition	miR-133 and miR-30 Regulate Connective Tissue Growth Factor
Tissue-derived MyoT / MyoB	MIR30D	Fibrosis	1423.42	291.086	2950.8	208.42	2.07303	0.448505	0.169859	1	CTGF inhibition	miR-133 and miR-30 Regulate Connective Tissue Growth Factor
Tissue-derived MyoT / MyoB	MIR33A	Cell cycle	270.6	30.0417	231.507	28.8812	0.855534	0.142873	1	1	CCND1 inhibition	Mir-33 regulates cell proliferation and cell cycle progression
Tissue-derived MyoT / MyoB	MIR33B	Cell cycle	67.905	26.2195	57.2775	8.93757	0.843495	0.35128	1	1	CCND1 inhibition	Mir-33 regulates cell proliferation and cell cycle progression
Tissue-derived MyoT / MyoB	MIR378A	SHH / Chondrogenesis	11.185	9.06988	9.13	3.13931	0.816272	0.71896	1	1	GLI3 inhibition	MicroRNA-378 limits activation of hepatic stellate cells and liver fibrosis by suppressing Gli3 expression
Tissue-derived MyoT / MyoB	MIR483	Dermotome	27.8525	16.3737	23.2975	5.33613	0.83646	0.527736	1	1	PDGFRA inhibition (?)	miRNome Profiling of Purified Endoderm and Mesoderm Differentiated from hESCs Reveals Functions of miR-483-3p and miR-1263 for Cell-Fate Decisions
Tissue-derived MyoT / MyoB	MIR486	Nephron_Muscle-Skeletal	0.6025	0.6025	1.885	0.721116	3.12863	3.34975	0.503549	1	WT1 inhibition / Expressed in skeletal muscle	Deficiency in WT1-targeting microRNA-125a leads to myeloid malignancies and urogenital abnormalities
Tissue-derived MyoT / MyoB	MIR499A	Chondrogenesis	3.285	2.46845	105.94	64.432	32.2496	31.1763	9.67295e-08	7.59327e-06	SOX6 inhibition	MicroRNA-499 Expression Distinctively Correlates to Target Genes sox6 and rod1 Profiles to Resolve the Skeletal Muscle Phenotype in Nile Tilapia
Tissue-derived MyoT / MyoB	MIR499A	Muscle-Skeletal	3.285	2.46845	105.94	64.432	32.2496	31.1763	9.67295e-08	7.59327e-06	Expressed	MicroRNAs in skeletal muscle biology and exercise adaptation
Tissue-derived MyoT / MyoB	MIR92A2	Muscle-Skeletal	0.2175	0.2175	0.7	0.42	3.21839	3.75326	0.937891	NA	Proliferation promotion / Differentiation inhibition	MicroRNA-17-92 regulates myoblast proliferation and differentiation by targeting the ENH1/Id1 signaling axis
Tissue-derived MyoT / MyoB	MIR92B	Muscle-Skeletal	83.195	17.1516	69.6625	7.87236	0.83734	0.19686	1	1	Proliferation promotion / Differentiation inhibition	MicroRNA-17-92 regulates myoblast proliferation and differentiation by targeting the ENH1/Id1 signaling axis

### Sheet: miRNAs_Phenotype
Cell.stage	miRNA	Marker	Mean normalised counts_Healthy	SEM normalised counts_Healthy	Mean normalised counts_DMD	SEM normalised counts_DMD	DMD/Healthy mean	DMD/Healthy SEM	pvalue	Adjusted pvalue	Effect	Reference
D0	MIR27A	Pluripotency	384.773	101.171	407.04	84.2392	1.05787	0.353978	1	1	Pluripotency inhibition	Functional screen reveals essential roles of miR‐27a/24 in differentiation of embryonic stem cells
D0	MIR27B	Pluripotency	371.187	93.9727	488.407	88.1135	1.3158	0.409046	1	1	Pluripotency inhibition	Functional screen reveals essential roles of miR‐27a/24 in differentiation of embryonic stem cells
D0	MIR302A	Pluripotency	258216	47540.2	205760	53572.9	0.796855	0.254104	0.939252	1	Expressed	Embryonic stem cell miRNAs and their roles in Development and Disease
D0	MIR302C	Pluripotency	76632.7	4354.01	65583.4	19086.4	0.855814	0.253765	0.657782	1	Expressed	Embryonic stem cell miRNAs and their roles in Development and Disease
D0	MIR302D	Pluripotency	433136	35986.2	341908	78317.5	0.789379	0.192342	0.878953	1	POU5F1 activation	miR-302 regulates pluripotency, teratoma formation and differentiation in stem cells via an AKT1/OCT4- dependent manner
D0	MIR302E	Pluripotency	28.9767	7.98038	38.7267	3.40507	1.33648	0.386378	1	1	Expressed	Embryonic stem cell miRNAs and their roles in Development and Disease
D0	MIR34A	Pluripotency	4196.02	526.388	3059.07	215.255	0.72904	0.104863	0.945644	1	NANOG / SOX2 / MYC inhibition	miR-34 miRNAs provide a barrier for somatic cell reprogramming
D0	MIR34B	Pluripotency	231.06	19.1863	106.13	20.0041	0.459318	0.0946041	0.0827347	1	NANOG / SOX2 / MYC inhibition	miR-34 miRNAs provide a barrier for somatic cell reprogramming
D0	MIR34C	Pluripotency	146.83	15.5981	61.2633	12.9894	0.41724	0.0989487	0.0721575	1	Expressed	Embryonic stem cell miRNAs and their roles in Development and Disease
D0	MIR106A	Cell cycle	23099.8	8073.5	16408.5	5365.55	0.710328	0.339981	0.824229	1	CDKN1 inhibition (?)	The Effects and Molecular Mechanisms of MiR-106a in Multidrug Resistance Reversal in Human Glioma U87/DDP and U251/G Cell Lines
D0	MIR106B	Cell cycle	2353.98	213.261	2366.84	467.558	1.00546	0.218516	1	1	CDKN1 inhibition	MicroRNAs in the miR-106b family regulate p21/CDKN1A and promote cell cycle progression
D0	MIR33A	Cell cycle	563.533	98.0554	638.203	88.1768	1.1325	0.251624	1	1	CCND1 inhibition	Mir-33 regulates cell proliferation and cell cycle progression
D0	MIR33B	Cell cycle	119.76	12.3093	146.383	34.2797	1.22231	0.312594	1	1	CCND1 inhibition	Mir-33 regulates cell proliferation and cell cycle progression
D3	MIR21	Ectoderm	71366.3	13603.3	78715	6375.22	1.10297	0.228432	1	1	SOX2 inhibition	REST–miR-21–SOX2 axis maintains pluripotency in E14Tg2a.4 embryonic stem cells
D3	MIR122	Endoderm	1.90333	1.58483	0.363333	0.363333	0.190893	0.248405	0.361907	1	Expressed	MicroRNA Expression Patterns and Function in Endodermal Differentiation of Human Embryonic Stem Cells
D3	MIR1263	Endoderm	0	0	0	0			NA	NA	Expressed	miRNome Profiling of Purified Endoderm and Mesoderm Differentiated from hESCs Reveals Functions of miR-483-3p and miR-1263 for Cell-Fate Decisions
D3	MIR192	Endoderm	109.703	19.8224	92.7133	20.6619	0.845128	0.242472	1	1	Expressed	MicroRNA Expression Patterns and Function in Endodermal Differentiation of Human Embryonic Stem Cells
D3	MIR489	Endoderm	50.1567	11.1236	25.8533	9.91674	0.515452	0.228384	0.605396	1	Expressed	miRNome Profiling of Purified Endoderm and Mesoderm Differentiated from hESCs Reveals Functions of miR-483-3p and miR-1263 for Cell-Fate Decisions
D3	MIR125A	Mesoderm-Intermediate	628.317	47.0741	884.683	115.404	1.40802	0.21181	0.585295	1	WT1 inhibition	Deficiency in WT1-targeting microRNA-125a leads to myeloid malignancies and urogenital abnormalities
D3	MIR125B1	Mesoderm-Intermediate	28.3933	14.4284	21.29	9.35174	0.749824	0.503653	1	1	WT1 inhibition	Deficiency in WT1-targeting microRNA-125a leads to myeloid malignancies and urogenital abnormalities
D3	MIR125B2	Mesoderm-Intermediate	2.00667	0.353097	2.38667	0.511023	1.18937	0.329625	1	1	WT1 inhibition	Deficiency in WT1-targeting microRNA-125a leads to myeloid malignancies and urogenital abnormalities
D3	MIR15B	Mesoderm-Intermediate	2936	1254.36	2334.18	390.858	0.79502	0.364817	1	1	WT1 inhibition	miR-15a and miR-16-1 inhibit the proliferation of leukemic cells by down-regulating WT1 protein level
D3	MIR16-1	Mesoderm-Intermediate	149.487	30.2299	170.683	28.9903	1.1418	0.301537	1	1	WT1 inhibition	miR-15a and miR-16-1 inhibit the proliferation of leukemic cells by down-regulating WT1 protein level
D3	MIR16-2	Mesoderm-Intermediate	435.153	46.5991	403.483	43.3499	0.927221	0.140653	1	1	WT1 inhibition	miR-15a and miR-16-1 inhibit the proliferation of leukemic cells by down-regulating WT1 protein level
D3	MIR26A1	Mesoderm-Lateral	15.7733	3.11441	15.02	2.13486	0.95224	0.231666	1	1	GATA4 inhibition	MicroRNA-26a protects against cardiac hypertrophy via inhibiting GATA4 in rat model and cultured cardiomyocytes
D3	MIR26A2	Mesoderm-Lateral	12.2267	2.94237	14.0567	1.74845	1.14967	0.311443	1	1	GATA4 inhibition	MicroRNA-26a protects against cardiac hypertrophy via inhibiting GATA4 in rat model and cultured cardiomyocytes
D3	MIR106A	Cell cycle	19281.4	5660.41	15102.2	2287.79	0.783252	0.258747	1	1	CDKN1 inhibition (?)	The Effects and Molecular Mechanisms of MiR-106a in Multidrug Resistance Reversal in Human Glioma U87/DDP and U251/G Cell Lines
D3	MIR106B	Cell cycle	2145.75	218.392	1705.46	39.4754	0.794811	0.0829604	1	1	CDKN1 inhibition	MicroRNAs in the miR-106b family regulate p21/CDKN1A and promote cell cycle progression
D3	MIR33A	Cell cycle	253.26	27.8219	270.863	25.4341	1.06951	0.154563	1	1	CCND1 inhibition	Mir-33 regulates cell proliferation and cell cycle progression
D3	MIR33B	Cell cycle	38.4267	1.79967	44.43	5.60466	1.15623	0.155581	1	1	CCND1 inhibition	Mir-33 regulates cell proliferation and cell cycle progression
D10	MIR483	Dermotome	279.58	53.7025	211.667	49.4376	0.757088	0.228946	0.793072	1	PDGFRA inhibition (?)	miRNome Profiling of Purified Endoderm and Mesoderm Differentiated from hESCs Reveals Functions of miR-483-3p and miR-1263 for Cell-Fate Decisions
D10	MIR20B	Muscle-Skeletal	13183.7	6755.52	16968.2	2748.65	1.28706	0.691678	1	1	Proliferation promotion / Differentiation inhibition	MicroRNA-17-92 regulates myoblast proliferation and differentiation by targeting the ENH1/Id1 signaling axis
D10	MIR92A2	Muscle-Skeletal	51.1	27.4146	77.4	10.5212	1.51468	0.838285	0.900379	1	Proliferation promotion / Differentiation inhibition	MicroRNA-17-92 regulates myoblast proliferation and differentiation by targeting the ENH1/Id1 signaling axis
D10	MIR92B	Neural plate	188.453	11.2433	276.47	59.2804	1.46705	0.326513	0.927395	1	Activated by SOX10	Developmental Regulation of MicroRNA Expression in Schwann Cells
D10	MIR302A	Neural plate - Somite	326.243	190.343	293.537	135.088	0.899748	0.6686	1	1	Expressed in neural plate / NR2F2 inhibition	miR-302 Is Required for Timing of Neural Differentiation, Neural Tube Closure, and Embryonic Viability	MicroRNA‐302 Increases Reprogramming Efficiency via Repression of NR2F2
D10	MIR302C	Neural plate - Somite	58.0667	30.2572	45.0067	16.2509	0.775086	0.491369	0.930915	1	Expressed in neural plate / NR2F2 inhibition	miR-302 Is Required for Timing of Neural Differentiation, Neural Tube Closure, and Embryonic Viability	MicroRNA‐302 Increases Reprogramming Efficiency via Repression of NR2F2
D10	MIR302D	Neural plate - Somite	725.803	398.911	745.227	348.123	1.02676	0.740616	1	1	Expressed in neural plate / NR2F2 inhibition	miR-302 Is Required for Timing of Neural Differentiation, Neural Tube Closure, and Embryonic Viability	MicroRNA‐302 Increases Reprogramming Efficiency via Repression of NR2F2
D10	MIR302E	Neural plate - Somite	0.15	0.15	0.333333	0.333333	2.22222	3.1427	0.87172	1	Expressed in neural plate / NR2F2 inhibition	miR-302 Is Required for Timing of Neural Differentiation, Neural Tube Closure, and Embryonic Viability	MicroRNA‐302 Increases Reprogramming Efficiency via Repression of NR2F2
D10	MIR338	Neural plate - Somite	15.25	5.09444	11.0667	3.28155	0.725683	0.324149	0.837028	1	Activated by SOX10	Developmental Regulation of MicroRNA Expression in Schwann Cells
D10	MIR126	Sclerotome	544.23	122.181	829.203	212.797	1.52363	0.51951	0.822205	1	HOXA9 inhibition	MicroRNA-126 Regulates HOXA9 by Binding to the Homeobox
D10	MIR125A	SHH	686.08	120.587	898.947	129.404	1.31027	0.297676	1	1	SMO inhibition	MicroRNA125b-mediated Hedgehog signaling influences liver regeneration by chorionic plate-derived mesenchymal stem cells
D10	MIR125B1	SHH	29.2967	12.4186	36.88	8.51865	1.25885	0.607695	1	1	SMO inhibition	MicroRNA125b-mediated Hedgehog signaling influences liver regeneration by chorionic plate-derived mesenchymal stem cells
D10	MIR125B2	SHH	8.99667	1.12525	6.01333	2.12294	0.668396	0.250341	0.731331	1	SMO inhibition	MicroRNA125b-mediated Hedgehog signaling influences liver regeneration by chorionic plate-derived mesenchymal stem cells
D10	MIR133A2	SHH	0.483333	0.483333	0	0	0		0.773623	1	GLI3 inhibition	miR-133-mediated regulation of the Hedgehog pathway orchestrates embryo myogenesis
D10	MIR133B	SHH	3.57667	1.11194	1.34667	0.78531	0.376514	0.248817	0.314053	1	GLI3 inhibition	miR-133-mediated regulation of the Hedgehog pathway orchestrates embryo myogenesis
D10	MIR378A	SHH / Chondrogenesis	52.9233	10.9479	53.0267	7.53739	1.00195	0.251482	1	1	GLI3 inhibition	MicroRNA-378 limits activation of hepatic stellate cells and liver fibrosis by suppressing Gli3 expression
D10	MIR133A2	Fibrosis	0.483333	0.483333	0	0	0		0.773623	1	CTGF inhibition	miR-133 and miR-30 Regulate Connective Tissue Growth Factor
D10	MIR133B	Fibrosis	3.57667	1.11194	1.34667	0.78531	0.376514	0.248817	0.314053	1	CTGF inhibition	miR-133 and miR-30 Regulate Connective Tissue Growth Factor
D10	MIR206	Fibrosis / Collagens	24.89	2.25003	10.8133	1.01365	0.434445	0.0565767	0.0283113	1	RRBP1 inhibition	Myogenic Progenitor Cells Control Extracellular Matrix Production by Fibroblasts during Skeletal Muscle Hypertrophy
D10	MIR21	Fibrosis	74846.3	13184.4	71251.8	8806.16	0.951974	0.204851	1	1	Expressed	miR-21 enhances cardiac fibrotic remodeling and fibroblast proliferation via CADM1/STAT3 pathway
D10	MIR30A	Fibrosis	6704.19	499.373	8007.78	1184.84	1.19444	0.197863	1	1	CTGF inhibition	miR-133 and miR-30 Regulate Connective Tissue Growth Factor
D10	MIR30B	Fibrosis	674.9	195.335	310.537	41.1849	0.460122	0.146488	0.165486	1	CTGF inhibition	miR-133 and miR-30 Regulate Connective Tissue Growth Factor
D10	MIR30C1	Fibrosis	17.4067	2.11003	13.6133	3.24045	0.782076	0.208911	0.852952	1	CTGF inhibition	miR-133 and miR-30 Regulate Connective Tissue Growth Factor
D10	MIR30C2	Fibrosis	18.7333	2.20806	21.43	2.44439	1.14395	0.187634	1	1	CTGF inhibition	miR-133 and miR-30 Regulate Connective Tissue Growth Factor
D10	MIR30D	Fibrosis	10271.2	2888.39	4581.34	515.209	0.446037	0.135089	0.098165	1	CTGF inhibition	miR-133 and miR-30 Regulate Connective Tissue Growth Factor
D10	MIR106A	Cell cycle	15735.3	8371.69	16379.1	2055.31	1.04091	0.568994	1	1	CDKN1 inhibition (?)	The Effects and Molecular Mechanisms of MiR-106a in Multidrug Resistance Reversal in Human Glioma U87/DDP and U251/G Cell Lines
D10	MIR106B	Cell cycle	777.593	21.0412	883.853	30.1612	1.13665	0.0495025	1	1	CDKN1 inhibition	MicroRNAs in the miR-106b family regulate p21/CDKN1A and promote cell cycle progression
D10	MIR33A	Cell cycle	392.613	62.3633	424.31	40.3508	1.08073	0.200079	1	1	CCND1 inhibition	Mir-33 regulates cell proliferation and cell cycle progression
D10	MIR33B	Cell cycle	52.2133	16.0458	59.1467	8.09185	1.13279	0.381058	1	1	CCND1 inhibition	Mir-33 regulates cell proliferation and cell cycle progression
D17	MIR1-1	Calcium	240.913	61.2191	36.91	21.5714	0.153209	0.0976379	0.0218964	1	CACNA1C inhibition	Misregulation of miR-1 processing is associated with heart defects in myotonic dystrophy
D17	MIR1-1	Metabolism (Pentose phosphate)	240.913	61.2191	36.91	21.5714	0.153209	0.0976379	0.0218964	1	Enhanced pentose phosphate pathway when downregulated	Transcription factor NRF2 regulates miR-1 and miR-206 to drive tumorigenesis
D17	MIR1-1	Mitochondria	240.913	61.2191	36.91	21.5714	0.153209	0.0976379	0.0218964	1	Mitochondrial genome-encoded transcript stimulation	MicroRNA directly enhances mitochondrial translation during muscle differentiation
D17	MIR1-1	Muscle-Skeletal	240.913	61.2191	36.91	21.5714	0.153209	0.0976379	0.0218964	1	Expressed	MicroRNAs in skeletal muscle biology and exercise adaptation
D17	MIR106A	Cell cycle	2612.46	554.959	3494.09	413.63	1.33747	0.325255	0.993822	1	CDKN1 inhibition (?)	The Effects and Molecular Mechanisms of MiR-106a in Multidrug Resistance Reversal in Human Glioma U87/DDP and U251/G Cell Lines
D17	MIR106B	Cell cycle	575.757	19.3194	648.883	27.4342	1.12701	0.0608319	1	1	CDKN1 inhibition	MicroRNAs in the miR-106b family regulate p21/CDKN1A and promote cell cycle progression
D17	MIR125A	Nephron	1044.89	86.758	814.65	153.506	0.779651	0.160542	1	1	WT1 inhibition	Deficiency in WT1-targeting microRNA-125a leads to myeloid malignancies and urogenital abnormalities
D17	MIR125B1	Nephron	107.05	3.19569	90.8833	10.6935	0.84898	0.103057	1	1	WT1 inhibition	Deficiency in WT1-targeting microRNA-125a leads to myeloid malignancies and urogenital abnormalities
D17	MIR125B1	SHH	107.05	3.19569	90.8833	10.6935	0.84898	0.103057	1	1	SMO inhibition	MicroRNA125b-mediated Hedgehog signaling influences liver regeneration by chorionic plate-derived mesenchymal stem cells
D17	MIR125B2	Nephron	39.3133	9.19104	25.36	5.1358	0.645074	0.199525	0.586014	1	WT1 inhibition	Deficiency in WT1-targeting microRNA-125a leads to myeloid malignancies and urogenital abnormalities
D17	MIR125B2	SHH	39.3133	9.19104	25.36	5.1358	0.645074	0.199525	0.586014	1	SMO inhibition	MicroRNA125b-mediated Hedgehog signaling influences liver regeneration by chorionic plate-derived mesenchymal stem cells
D17	MIR128-1	Muscle-Skeletal	271.697	105.11	101.7	32.0722	0.374314	0.186826	0.135784	1	PAX3 inhibition	Identification of a novel microRNA that regulates the proliferation and differentiation in muscle side population cells
D17	MIR128-2	Muscle-Skeletal	310.607	115.87	92.4633	41.7453	0.297686	0.174342	0.0969431	1	PAX3 inhibition	Identification of a novel microRNA that regulates the proliferation and differentiation in muscle side population cells
D17	MIR133A2	Fibrosis	0.746667	0.284976	0.836667	0.487932	1.12054	0.780984	1	1	CTGF inhibition	miR-133 and miR-30 Regulate Connective Tissue Growth Factor
D17	MIR133A2	Muscle-Skeletal	0.746667	0.284976	0.836667	0.487932	1.12054	0.780984	1	1	Expressed	MicroRNAs in skeletal muscle biology and exercise adaptation
D17	MIR133A2	SHH	0.746667	0.284976	0.836667	0.487932	1.12054	0.780984	1	1	GLI3 inhibition	miR-133-mediated regulation of the Hedgehog pathway orchestrates embryo myogenesis
D17	MIR133B	Fibrosis	8812.12	1763.13	2091.21	800.939	0.23731	0.102545	0.00719986	0.844273	CTGF inhibition	miR-133 and miR-30 Regulate Connective Tissue Growth Factor
D17	MIR133B	Muscle-Skeletal	8812.12	1763.13	2091.21	800.939	0.23731	0.102545	0.00719986	0.844273	Expressed	MicroRNAs in skeletal muscle biology and exercise adaptation
D17	MIR133B	SHH	8812.12	1763.13	2091.21	800.939	0.23731	0.102545	0.00719986	0.844273	GLI3 inhibition	miR-133-mediated regulation of the Hedgehog pathway orchestrates embryo myogenesis
D17	MIR146B	Myotome	420.063	64.9802	505.043	53.8426	1.2023	0.225877	1	1	MET inhibition	miR-146a targets c-met and abolishes colorectal cancer liver metastasis
D17	MIR181A1	Osteogenesis	162.057	17.7495	142.377	2.07246	0.878561	0.0970719	1	1	SPP1 inhibition	MicroRNA-127-5p regulates osteopontin expression and osteopontin-mediated proliferation of human chondrocytes
D17	MIR181A2	Osteogenesis	79.5133	13.6884	72.93	3.76549	0.917205	0.164848	1	1	SPP1 inhibition	MicroRNA-127-5p regulates osteopontin expression and osteopontin-mediated proliferation of human chondrocytes
D17	MIR181B1	Osteogenesis	28.5067	5.54349	36.82	1.53385	1.29163	0.256872	1	1	SPP1 inhibition	MicroRNA-127-5p regulates osteopontin expression and osteopontin-mediated proliferation of human chondrocytes
D17	MIR181B2	Osteogenesis	511.863	14.8335	418.747	10.7962	0.818083	0.0317321	1	1	SPP1 inhibition	MicroRNA-127-5p regulates osteopontin expression and osteopontin-mediated proliferation of human chondrocytes
D17	MIR181C	Osteogenesis	66.3067	8.81246	62.52	5.75265	0.942891	0.152416	1	1	SPP1 inhibition	MicroRNA-127-5p regulates osteopontin expression and osteopontin-mediated proliferation of human chondrocytes
D17	MIR206	Fibrosis / Collagens	55859.7	6793.36	15131	3765.65	0.270876	0.0750311	0.000569947	0.446838	RRBP1 inhibition	Myogenic Progenitor Cells Control Extracellular Matrix Production by Fibroblasts during Skeletal Muscle Hypertrophy
D17	MIR206	Metabolism (Pentose phosphate)	55859.7	6793.36	15131	3765.65	0.270876	0.0750311	0.000569947	0.446838	Enhanced pentose phosphate pathway when downregulated	Transcription factor NRF2 regulates miR-1 and miR-206 to drive tumorigenesis
D17	MIR206	Muscle-Skeletal	55859.7	6793.36	15131	3765.65	0.270876	0.0750311	0.000569947	0.446838	Expressed	microRNA-206 promotes skeletal muscle regeneration and delays progression of Duchenne muscular dystrophy in mice.	MicroRNAs in skeletal muscle biology and exercise adaptation
D17	MIR20B	Muscle-Skeletal	2120.78	394.976	2800.33	278.949	1.32042	0.278883	1	1	Proliferation promotion / Differentiation inhibition	MicroRNA-17-92 regulates myoblast proliferation and differentiation by targeting the ENH1/Id1 signaling axis
D17	MIR21	Fibrosis	108768	12687.2	105226	15059.2	0.96744	0.178616	1	1	Expressed	miR-21 enhances cardiac fibrotic remodeling and fibroblast proliferation via CADM1/STAT3 pathway
D17	MIR214	Chondrogenesis	4222.93	221.887	4128.07	783.46	0.977538	0.192504	1	1	Chondrogenesis inhibition	Evidences for a New Role of miR-214 in Chondrogenesis
D17	MIR218-1	Chondrogenesis	23.4	5.65877	65.4733	3.4439	2.79801	0.692456	0.00437368	0.810876	Chondrogenesis inhibition	MicroRNA-218 promotes early chondrogenesis of mesenchymal stem cells and inhibits later chondrocyte maturation
D17	MIR221	Calcium	6032.3	1155.22	6739.86	2003.45	1.11729	0.395077	1	1	RYR1 inhibition	Epigenetic changes as a common trigger of muscle weakness in congenital myopathies
D17	MIR23A	Mitochondria	5672.79	483.825	5872.86	994.375	1.03527	0.196271	1	1	ATP5A1 inhibition	ATP5A1 and ATP5B are highly expressed in glioblastoma tumor cells and endothelial cells of microvascular proliferation
D17	MIR23B	Mitochondria	6899.89	291.111	3877.88	265.113	0.56202	0.0451504	0.0543492	1	ATP5A1 inhibition	ATP5A1 and ATP5B are highly expressed in glioblastoma tumor cells and endothelial cells of microvascular proliferation
D17	MIR30A	Fibrosis	6309	948.487	5468.28	563.896	0.866742	0.158013	1	1	CTGF inhibition	miR-133 and miR-30 Regulate Connective Tissue Growth Factor
D17	MIR30B	Fibrosis	511.203	145.454	412.933	27.2553	0.807767	0.235939	1	1	CTGF inhibition	miR-133 and miR-30 Regulate Connective Tissue Growth Factor
D17	MIR30C1	Fibrosis	17.3433	0.633307	15.8567	2.42842	0.91428	0.143946	1	1	CTGF inhibition	miR-133 and miR-30 Regulate Connective Tissue Growth Factor
D17	MIR30C2	Fibrosis	21.4233	3.05063	20.5933	1.04506	0.961257	0.145313	1	1	CTGF inhibition	miR-133 and miR-30 Regulate Connective Tissue Growth Factor
D17	MIR30D	Fibrosis	8294.2	829.143	7144.94	1568.81	0.861437	0.207826	1	1	CTGF inhibition	miR-133 and miR-30 Regulate Connective Tissue Growth Factor
D17	MIR33A	Cell cycle	381.917	8.87342	309.477	93.6627	0.810325	0.245966	1	1	CCND1 inhibition	Mir-33 regulates cell proliferation and cell cycle progression
D17	MIR33B	Cell cycle	35.3433	3.13944	24.6267	6.94912	0.696784	0.206129	0.721934	1	CCND1 inhibition	Mir-33 regulates cell proliferation and cell cycle progression
D17	MIR378A	SHH / Chondrogenesis	187.113	34.3002	70.02	8.02399	0.374212	0.0808987	0.0162945	1	GLI3 inhibition	MicroRNA-378 limits activation of hepatic stellate cells and liver fibrosis by suppressing Gli3 expression
D17	MIR483	Dermotome	4595.29	836.022	3080.83	808.859	0.670432	0.214149	0.664657	1	PDGFRA inhibition (?)	miRNome Profiling of Purified Endoderm and Mesoderm Differentiated from hESCs Reveals Functions of miR-483-3p and miR-1263 for Cell-Fate Decisions
D17	MIR486	Muscle-Skeletal	0.886667	0.466238	0.0933333	0.0933333	0.105263	0.118929	0.203815	1	Expressed	MicroRNAs in skeletal muscle biology and exercise adaptation
D17	MIR499A	Chondrogenesis	279.94	107.909	43.4533	22.9054	0.155224	0.101366	0.0101297	0.882406	SOX6 inhibition	MicroRNA-499 Expression Distinctively Correlates to Target Genes sox6 and rod1 Profiles to Resolve the Skeletal Muscle Phenotype in Nile Tilapia
D17	MIR92A2	Muscle-Skeletal	7.19333	2.10089	9.99	1.82665	1.38879	0.478543	0.892891	1	Proliferation promotion / Differentiation inhibition	MicroRNA-17-92 regulates myoblast proliferation and differentiation by targeting the ENH1/Id1 signaling axis
D17	MIR92B	Muscle-Skeletal	218.777	63.4571	160.363	42.1906	0.733	0.287042	0.967608	1	Proliferation promotion / Differentiation inhibition	MicroRNA-17-92 regulates myoblast proliferation and differentiation by targeting the ENH1/Id1 signaling axis
D25	MIR1-1	Calcium	264.817	20.755	70.71	5.77291	0.267015	0.0302188	0.000166915	0.116507	CACNA1C inhibition	Misregulation of miR-1 processing is associated with heart defects in myotonic dystrophy
D25	MIR1-1	Metabolism (Pentose phosphate)	264.817	20.755	70.71	5.77291	0.267015	0.0302188	0.000166915	0.116507	Enhanced pentose phosphate pathway when downregulated	Transcription factor NRF2 regulates miR-1 and miR-206 to drive tumorigenesis
D25	MIR1-1	Mitochondria	264.817	20.755	70.71	5.77291	0.267015	0.0302188	0.000166915	0.116507	Mitochondrial genome-encoded transcript stimulation	MicroRNA directly enhances mitochondrial translation during muscle differentiation
D25	MIR1-1	Muscle-Skeletal	264.817	20.755	70.71	5.77291	0.267015	0.0302188	0.000166915	0.116507	Expressed	MicroRNAs in skeletal muscle biology and exercise adaptation
D25	MIR106A	Cell cycle	834.65	496.317	466.857	135.911	0.559344	0.37033	0.540353	1	CDKN1 inhibition (?)	The Effects and Molecular Mechanisms of MiR-106a in Multidrug Resistance Reversal in Human Glioma U87/DDP and U251/G Cell Lines
D25	MIR106B	Cell cycle	667.303	137.46	765.943	117.579	1.14782	0.294877	1	1	CDKN1 inhibition	MicroRNAs in the miR-106b family regulate p21/CDKN1A and promote cell cycle progression
D25	MIR125A	SHH	4312.36	379.892	6497.41	1233.01	1.5067	0.31523	0.841636	1	SMO inhibition	MicroRNA125b-mediated Hedgehog signaling influences liver regeneration by chorionic plate-derived mesenchymal stem cells
D25	MIR125B1	SHH	128.947	13.2136	104.06	12.8637	0.807	0.129579	0.929855	1	SMO inhibition	MicroRNA125b-mediated Hedgehog signaling influences liver regeneration by chorionic plate-derived mesenchymal stem cells
D25	MIR125B2	SHH	105.363	10.2953	104.087	32.2987	0.987883	0.321385	1	1	SMO inhibition	MicroRNA125b-mediated Hedgehog signaling influences liver regeneration by chorionic plate-derived mesenchymal stem cells
D25	MIR128-1	Muscle-Skeletal	1858.76	519.553	791.98	64.1329	0.42608	0.123994	0.0933468	1	PAX3 inhibition	Identification of a novel microRNA that regulates the proliferation and differentiation in muscle side population cells
D25	MIR128-2	Muscle-Skeletal	1736.93	238.88	785.1	53.2407	0.452005	0.0693106	0.0612221	1	PAX3 inhibition	Identification of a novel microRNA that regulates the proliferation and differentiation in muscle side population cells
D25	MIR133A2	Fibrosis	0.866667	0.448454	0.406667	0.406667	0.469231	0.528328	0.793052	1	CTGF inhibition	miR-133 and miR-30 Regulate Connective Tissue Growth Factor
D25	MIR133A2	Muscle-Skeletal	0.866667	0.448454	0.406667	0.406667	0.469231	0.528328	0.793052	1	Expressed	MicroRNAs in skeletal muscle biology and exercise adaptation
D25	MIR133A2	SHH	0.866667	0.448454	0.406667	0.406667	0.469231	0.528328	0.793052	1	GLI3 inhibition	miR-133-mediated regulation of the Hedgehog pathway orchestrates embryo myogenesis
D25	MIR133B	Fibrosis	14729.8	3964.64	4562.75	1332.15	0.309763	0.123006	0.0378863	1	CTGF inhibition	miR-133 and miR-30 Regulate Connective Tissue Growth Factor
D25	MIR133B	Muscle-Skeletal	14729.8	3964.64	4562.75	1332.15	0.309763	0.123006	0.0378863	1	Expressed	MicroRNAs in skeletal muscle biology and exercise adaptation
D25	MIR133B	SHH	14729.8	3964.64	4562.75	1332.15	0.309763	0.123006	0.0378863	1	GLI3 inhibition	miR-133-mediated regulation of the Hedgehog pathway orchestrates embryo myogenesis
D25	MIR206	Fibrosis / Collagens	62110.7	2093.04	20984.4	5410.37	0.337855	0.0878493	0.00826507	1	RRBP1 inhibition	Myogenic Progenitor Cells Control Extracellular Matrix Production by Fibroblasts during Skeletal Muscle Hypertrophy
D25	MIR206	Metabolism (Pentose phosphate)	62110.7	2093.04	20984.4	5410.37	0.337855	0.0878493	0.00826507	1	Enhanced pentose phosphate pathway when downregulated	Transcription factor NRF2 regulates miR-1 and miR-206 to drive tumorigenesis
D25	MIR206	Muscle-Skeletal	62110.7	2093.04	20984.4	5410.37	0.337855	0.0878493	0.00826507	1	Expressed	microRNA-206 promotes skeletal muscle regeneration and delays progression of Duchenne muscular dystrophy in mice.	MicroRNAs in skeletal muscle biology and exercise adaptation
D25	MIR208A	Muscle-Cardiac	9.67333	4.19212	4.53333	1.13668	0.468642	0.234639	0.368513	1	Expressed	MicroRNAs in skeletal muscle biology and exercise adaptation
D25	MIR20B	Muscle-Skeletal	903.347	542.215	525.833	168.127	0.582095	0.39587	0.574682	1	Proliferation promotion / Differentiation inhibition	MicroRNA-17-92 regulates myoblast proliferation and differentiation by targeting the ENH1/Id1 signaling axis
D25	MIR21	Fibrosis	43534.6	5155.26	77666.7	16726.2	1.78402	0.438456	0.522389	1	Expressed	miR-21 enhances cardiac fibrotic remodeling and fibroblast proliferation via CADM1/STAT3 pathway
D25	MIR221	Calcium	2342.39	186.908	1850.99	165.161	0.790214	0.0945908	0.947243	1	RYR1 inhibition	Epigenetic changes as a common trigger of muscle weakness in congenital myopathies
D25	MIR23A	Mitochondria	6580.14	603.479	9411.17	1252.12	1.43024	0.231118	0.969793	1	ATP5A1 inhibition	ATP5A1 and ATP5B are highly expressed in glioblastoma tumor cells and endothelial cells of microvascular proliferation
D25	MIR23B	Mitochondria	4495.46	306.197	6059.69	1299.57	1.34796	0.303314	1	1	ATP5A1 inhibition	ATP5A1 and ATP5B are highly expressed in glioblastoma tumor cells and endothelial cells of microvascular proliferation
D25	MIR30A	Fibrosis	5450	540.13	4295.11	364.287	0.788093	0.102802	0.910628	1	CTGF inhibition	miR-133 and miR-30 Regulate Connective Tissue Growth Factor
D25	MIR30B	Fibrosis	992.333	110.541	654.023	184.892	0.659076	0.200264	0.478473	1	CTGF inhibition	miR-133 and miR-30 Regulate Connective Tissue Growth Factor
D25	MIR30C1	Fibrosis	12.8867	0.979819	11.6367	1.09431	0.903	0.109202	1	1	CTGF inhibition	miR-133 and miR-30 Regulate Connective Tissue Growth Factor
D25	MIR30C2	Fibrosis	8.71333	1.11917	7.54667	2.32766	0.866106	0.289376	1	1	CTGF inhibition	miR-133 and miR-30 Regulate Connective Tissue Growth Factor
D25	MIR30D	Fibrosis	14040	439.282	9057.67	497.948	0.645133	0.040808	0.343154	1	CTGF inhibition	miR-133 and miR-30 Regulate Connective Tissue Growth Factor
D25	MIR33A	Cell cycle	412.38	47.8747	399.58	99.9661	0.968961	0.267241	1	1	CCND1 inhibition	Mir-33 regulates cell proliferation and cell cycle progression
D25	MIR33B	Cell cycle	23.19	3.82942	23.3667	6.68195	1.00762	0.332731	1	1	CCND1 inhibition	Mir-33 regulates cell proliferation and cell cycle progression
D25	MIR378A	SHH / Chondrogenesis	515.077	94.1103	197.013	54.5	0.382493	0.126806	0.0817151	1	GLI3 inhibition	MicroRNA-378 limits activation of hepatic stellate cells and liver fibrosis by suppressing Gli3 expression
D25	MIR486	Muscle-Skeletal	3.14	2.19171	0.696667	0.128755	0.221868	0.1602	0.151095	1	Expressed	MicroRNAs in skeletal muscle biology and exercise adaptation
D25	MIR499A	Muscle-Skeletal	2994.03	184.478	1798.51	239.886	0.6007	0.0882575	0.320727	1	Expressed	MicroRNAs in skeletal muscle biology and exercise adaptation
D25	MIR92A2	Muscle-Skeletal	5.17	1.45535	6.88667	0.836826	1.33204	0.408412	1	1	Proliferation promotion / Differentiation inhibition	MicroRNA-17-92 regulates myoblast proliferation and differentiation by targeting the ENH1/Id1 signaling axis
D25	MIR92B	Muscle-Skeletal	130.777	16.169	112.377	8.33957	0.859302	0.123912	1	1	Proliferation promotion / Differentiation inhibition	MicroRNA-17-92 regulates myoblast proliferation and differentiation by targeting the ENH1/Id1 signaling axis
Tissue-derived MyoB	MIR1-1	Calcium	50.5275	47.8656	0.743333	0.743333	0.0147115	0.0202645	NA	NA	CACNA1C inhibition	Misregulation of miR-1 processing is associated with heart defects in myotonic dystrophy
Tissue-derived MyoB	MIR1-1	Metabolism (Pentose phosphate)	50.5275	47.8656	0.743333	0.743333	0.0147115	0.0202645	NA	NA	Enhanced pentose phosphate pathway when downregulated	Transcription factor NRF2 regulates miR-1 and miR-206 to drive tumorigenesis
Tissue-derived MyoB	MIR1-1	Mitochondria	50.5275	47.8656	0.743333	0.743333	0.0147115	0.0202645	NA	NA	Mitochondrial genome-encoded transcript stimulation	MicroRNA directly enhances mitochondrial translation during muscle differentiation
Tissue-derived MyoB	MIR1-1	Muscle-Skeletal	50.5275	47.8656	0.743333	0.743333	0.0147115	0.0202645	NA	NA	Expressed	MicroRNAs in skeletal muscle biology and exercise adaptation
Tissue-derived MyoB	MIR106A	Cell cycle	2.365	0.896647	1.85	1.3424	0.782241	0.640419	0.356304	1	CDKN1 inhibition (?)	The Effects and Molecular Mechanisms of MiR-106a in Multidrug Resistance Reversal in Human Glioma U87/DDP and U251/G Cell Lines
Tissue-derived MyoB	MIR106B	Cell cycle	3403.01	309.621	2149.9	664.633	0.631765	0.20359	1	1	CDKN1 inhibition	MicroRNAs in the miR-106b family regulate p21/CDKN1A and promote cell cycle progression
Tissue-derived MyoB	MIR125A	Nephron	1082.68	97.7404	996.003	353.137	0.919943	0.336577	1	1	WT1 inhibition	Deficiency in WT1-targeting microRNA-125a leads to myeloid malignancies and urogenital abnormalities
Tissue-derived MyoB	MIR125B1	Nephron	246.553	32.8299	188.047	96.9912	0.762704	0.406288	1	1	WT1 inhibition	Deficiency in WT1-targeting microRNA-125a leads to myeloid malignancies and urogenital abnormalities
Tissue-derived MyoB	MIR125B1	SHH	246.553	32.8299	188.047	96.9912	0.762704	0.406288	1	1	SMO inhibition	MicroRNA125b-mediated Hedgehog signaling influences liver regeneration by chorionic plate-derived mesenchymal stem cells
Tissue-derived MyoB	MIR125B2	Nephron	23.75	11.8751	11.7333	5.97811	0.494035	0.352671	0.880457	1	WT1 inhibition	Deficiency in WT1-targeting microRNA-125a leads to myeloid malignancies and urogenital abnormalities
Tissue-derived MyoB	MIR125B2	SHH	23.75	11.8751	11.7333	5.97811	0.494035	0.352671	0.880457	1	SMO inhibition	MicroRNA125b-mediated Hedgehog signaling influences liver regeneration by chorionic plate-derived mesenchymal stem cells
Tissue-derived MyoB	MIR128-1	Muscle-Skeletal	75.9925	21.4133	24.56	12.7014	0.32319	0.190341	0.617065	1	PAX3 inhibition	Identification of a novel microRNA that regulates the proliferation and differentiation in muscle side population cells
Tissue-derived MyoB	MIR128-2	Muscle-Skeletal	27.8625	16.6204	4.39	2.5146	0.157559	0.130302	0.309094	1	PAX3 inhibition	Identification of a novel microRNA that regulates the proliferation and differentiation in muscle side population cells
Tissue-derived MyoB	MIR133A2	Fibrosis	0.2175	0.2175	0	0	0		0.826632	1	CTGF inhibition	miR-133 and miR-30 Regulate Connective Tissue Growth Factor
Tissue-derived MyoB	MIR133A2	Muscle-Skeletal	0.2175	0.2175	0	0	0		0.826632	1	Expressed	MicroRNAs in skeletal muscle biology and exercise adaptation
Tissue-derived MyoB	MIR133A2	SHH	0.2175	0.2175	0	0	0		0.826632	1	GLI3 inhibition	miR-133-mediated regulation of the Hedgehog pathway orchestrates embryo myogenesis
Tissue-derived MyoB	MIR133B	Fibrosis	1162.41	626.3	102.627	52.8927	0.0882875	0.0658274	0.0204591	1	CTGF inhibition	miR-133 and miR-30 Regulate Connective Tissue Growth Factor
Tissue-derived MyoB	MIR133B	Muscle-Skeletal	1162.41	626.3	102.627	52.8927	0.0882875	0.0658274	0.0204591	1	Expressed	MicroRNAs in skeletal muscle biology and exercise adaptation
Tissue-derived MyoB	MIR133B	SHH	1162.41	626.3	102.627	52.8927	0.0882875	0.0658274	0.0204591	1	GLI3 inhibition	miR-133-mediated regulation of the Hedgehog pathway orchestrates embryo myogenesis
Tissue-derived MyoB	MIR146B	Myotome	221.278	123.484	142.067	45.6988	0.642029	0.413544	NA	NA	MET inhibition	miR-146a targets c-met and abolishes colorectal cancer liver metastasis
Tissue-derived MyoB	MIR181A1	Osteogenesis	80.7125	10.0814	56.3333	28.2718	0.697951	0.360964	1	1	SPP1 inhibition	MicroRNA-127-5p regulates osteopontin expression and osteopontin-mediated proliferation of human chondrocytes
Tissue-derived MyoB	MIR181A2	Osteogenesis	24.6175	7.80424	21.44	11.1642	0.870925	0.530941	0.682678	1	SPP1 inhibition	MicroRNA-127-5p regulates osteopontin expression and osteopontin-mediated proliferation of human chondrocytes
Tissue-derived MyoB	MIR181B1	Osteogenesis	18.7925	3.51993	11.1567	6.44323	0.593677	0.360443	0.76735	1	SPP1 inhibition	MicroRNA-127-5p regulates osteopontin expression and osteopontin-mediated proliferation of human chondrocytes
Tissue-derived MyoB	MIR181B2	Osteogenesis	263.595	32.8025	226.257	67.7212	0.85835	0.278234	1	1	SPP1 inhibition	MicroRNA-127-5p regulates osteopontin expression and osteopontin-mediated proliferation of human chondrocytes
Tissue-derived MyoB	MIR181C	Osteogenesis	42.7925	7.40459	19.4667	16.2369	0.454908	0.387513	1	1	SPP1 inhibition	MicroRNA-127-5p regulates osteopontin expression and osteopontin-mediated proliferation of human chondrocytes
Tissue-derived MyoB	MIR206	Fibrosis / Collagens	8760.64	5598.64	1321.53	111.591	0.150849	0.0972406	0.0140868	1	RRBP1 inhibition	Myogenic Progenitor Cells Control Extracellular Matrix Production by Fibroblasts during Skeletal Muscle Hypertrophy
Tissue-derived MyoB	MIR206	Metabolism (Pentose phosphate)	8760.64	5598.64	1321.53	111.591	0.150849	0.0972406	0.0140868	1	Enhanced pentose phosphate pathway when downregulated	Transcription factor NRF2 regulates miR-1 and miR-206 to drive tumorigenesis
Tissue-derived MyoB	MIR206	Muscle-Skeletal	8760.64	5598.64	1321.53	111.591	0.150849	0.0972406	0.0140868	1	Expressed	microRNA-206 promotes skeletal muscle regeneration and delays progression of Duchenne muscular dystrophy in mice.	MicroRNAs in skeletal muscle biology and exercise adaptation
Tissue-derived MyoB	MIR20B	Muscle-Skeletal	0.7725	0.453052	1.10667	0.643799	1.43258	1.1834	0.723403	1	Proliferation promotion / Differentiation inhibition	MicroRNA-17-92 regulates myoblast proliferation and differentiation by targeting the ENH1/Id1 signaling axis
Tissue-derived MyoB	MIR21	Fibrosis	83263.9	5662.68	45078.9	17985.7	0.541397	0.219123	0.28669	1	Expressed	miR-21 enhances cardiac fibrotic remodeling and fibroblast proliferation via CADM1/STAT3 pathway
Tissue-derived MyoB	MIR214	Chondrogenesis	2176.61	488.131	1636.7	414.591	0.751952	0.254399	1	1	Chondrogenesis inhibition	Evidences for a New Role of miR-214 in Chondrogenesis
Tissue-derived MyoB	MIR218-1	Chondrogenesis	4.525	2.17036	8.81333	4.40763	1.9477	1.34963	0.587069	1	Chondrogenesis inhibition	MicroRNA-218 promotes early chondrogenesis of mesenchymal stem cells and inhibits later chondrocyte maturation
Tissue-derived MyoB	MIR221	Calcium	16481.9	1767.79	15813.2	574.04	0.959426	0.108639	1	1	RYR1 inhibition	Epigenetic changes as a common trigger of muscle weakness in congenital myopathies
Tissue-derived MyoB	MIR23A	Mitochondria	22147	2807.92	17144.1	6479.6	0.774106	0.308596	1	1	ATP5A1 inhibition	ATP5A1 and ATP5B are highly expressed in glioblastoma tumor cells and endothelial cells of microvascular proliferation
Tissue-derived MyoB	MIR23B	Mitochondria	6495.76	1584.32	4214.38	1542.56	0.64879	0.285365	0.760872	1	ATP5A1 inhibition	ATP5A1 and ATP5B are highly expressed in glioblastoma tumor cells and endothelial cells of microvascular proliferation
Tissue-derived MyoB	MIR30A	Fibrosis	6240.89	1060.14	3621.52	1326.44	0.58029	0.234287	0.582213	1	CTGF inhibition	miR-133 and miR-30 Regulate Connective Tissue Growth Factor
Tissue-derived MyoB	MIR30B	Fibrosis	2091.6	306.49	1531.95	870.245	0.732429	0.429686	0.750687	1	CTGF inhibition	miR-133 and miR-30 Regulate Connective Tissue Growth Factor
Tissue-derived MyoB	MIR30C1	Fibrosis	8.06	4.87816	2.77333	2.01407	0.344086	0.325286	1	1	CTGF inhibition	miR-133 and miR-30 Regulate Connective Tissue Growth Factor
Tissue-derived MyoB	MIR30C2	Fibrosis	20.3525	5.22336	20.93	10.4655	1.02838	0.577989	0.868598	1	CTGF inhibition	miR-133 and miR-30 Regulate Connective Tissue Growth Factor
Tissue-derived MyoB	MIR30D	Fibrosis	1423.42	291.086	807.093	324.557	0.56701	0.255802	0.902826	1	CTGF inhibition	miR-133 and miR-30 Regulate Connective Tissue Growth Factor
Tissue-derived MyoB	MIR33A	Cell cycle	270.6	30.0417	213.937	70.4862	0.790601	0.274871	0.815371	1	CCND1 inhibition	Mir-33 regulates cell proliferation and cell cycle progression
Tissue-derived MyoB	MIR33B	Cell cycle	67.905	26.2195	77.32	43.1653	1.13865	0.7729	0.755661	1	CCND1 inhibition	Mir-33 regulates cell proliferation and cell cycle progression
Tissue-derived MyoB	MIR378A	SHH / Chondrogenesis	11.185	9.06988	4.40667	2.20382	0.39398	0.37535	1	1	GLI3 inhibition	MicroRNA-378 limits activation of hepatic stellate cells and liver fibrosis by suppressing Gli3 expression
Tissue-derived MyoB	MIR483	Dermotome	27.8525	16.3737	6.98333	3.51335	0.250726	0.194002	1	1	PDGFRA inhibition (?)	miRNome Profiling of Purified Endoderm and Mesoderm Differentiated from hESCs Reveals Functions of miR-483-3p and miR-1263 for Cell-Fate Decisions
Tissue-derived MyoB	MIR486	Muscle-Skeletal	0.6025	0.6025	0	0	0		1	1	Expressed	MicroRNAs in skeletal muscle biology and exercise adaptation
Tissue-derived MyoB	MIR499A	Chondrogenesis	3.285	2.46845	0.726667	0.726667	0.221208	0.276699	1	1	SOX6 inhibition	MicroRNA-499 Expression Distinctively Correlates to Target Genes sox6 and rod1 Profiles to Resolve the Skeletal Muscle Phenotype in Nile Tilapia
Tissue-derived MyoB	MIR92A2	Muscle-Skeletal	0.2175	0.2175	0.743333	0.743333	3.41762	4.83325	0.596629	1	Proliferation promotion / Differentiation inhibition	MicroRNA-17-92 regulates myoblast proliferation and differentiation by targeting the ENH1/Id1 signaling axis
Tissue-derived MyoB	MIR92B	Muscle-Skeletal	83.195	17.1516	59.4867	29.7433	0.715027	0.386712	1	1	Proliferation promotion / Differentiation inhibition	MicroRNA-17-92 regulates myoblast proliferation and differentiation by targeting the ENH1/Id1 signaling axis
Tissue-derived MyoT	MIR1-1	Calcium	303.91	137.113	98.3467	47.3418	0.323605	0.213499	0.477971	1	CACNA1C inhibition	Misregulation of miR-1 processing is associated with heart defects in myotonic dystrophy
Tissue-derived MyoT	MIR1-1	Metabolism (Pentose phosphate)	303.91	137.113	98.3467	47.3418	0.323605	0.213499	0.477971	1	Enhanced pentose phosphate pathway when downregulated	Transcription factor NRF2 regulates miR-1 and miR-206 to drive tumorigenesis
Tissue-derived MyoT	MIR1-1	Mitochondria	303.91	137.113	98.3467	47.3418	0.323605	0.213499	0.477971	1	Mitochondrial genome-encoded transcript stimulation	MicroRNA directly enhances mitochondrial translation during muscle differentiation
Tissue-derived MyoT	MIR1-1	Muscle-Skeletal	303.91	137.113	98.3467	47.3418	0.323605	0.213499	0.477971	1	Expressed	MicroRNAs in skeletal muscle biology and exercise adaptation
Tissue-derived MyoT	MIR106A	Cell cycle	3.5975	1.30456	0.826667	0.826667	0.229789	0.244431	0.356304	1	CDKN1 inhibition (?)	The Effects and Molecular Mechanisms of MiR-106a in Multidrug Resistance Reversal in Human Glioma U87/DDP and U251/G Cell Lines
Tissue-derived MyoT	MIR106B	Cell cycle	2380.06	278.775	2017.13	312.029	0.84751	0.164443	1	1	CDKN1 inhibition	MicroRNAs in the miR-106b family regulate p21/CDKN1A and promote cell cycle progression
Tissue-derived MyoT	MIR125A	SHH	1925.02	582.316	1191.55	495.813	0.618981	0.31843	0.541368	1	SMO inhibition	MicroRNA125b-mediated Hedgehog signaling influences liver regeneration by chorionic plate-derived mesenchymal stem cells
Tissue-derived MyoT	MIR125B1	SHH	270.05	24.2526	354.67	68.2473	1.31335	0.27889	1	1	SMO inhibition	MicroRNA125b-mediated Hedgehog signaling influences liver regeneration by chorionic plate-derived mesenchymal stem cells
Tissue-derived MyoT	MIR125B2	SHH	36.6525	2.28696	29.4633	2.38273	0.803856	0.082109	1	1	SMO inhibition	MicroRNA125b-mediated Hedgehog signaling influences liver regeneration by chorionic plate-derived mesenchymal stem cells
Tissue-derived MyoT	MIR128-1	Muscle-Skeletal	570.97	212.237	187.723	85.6264	0.32878	0.193457	0.147572	1	PAX3 inhibition	Identification of a novel microRNA that regulates the proliferation and differentiation in muscle side population cells
Tissue-derived MyoT	MIR128-2	Muscle-Skeletal	530.235	208.177	111.573	41.8185	0.210422	0.114216	0.0802559	1	PAX3 inhibition	Identification of a novel microRNA that regulates the proliferation and differentiation in muscle side population cells
Tissue-derived MyoT	MIR133A2	Fibrosis	0.92	0.92	0.606667	0.606667	0.65942	0.932561	1	1	CTGF inhibition	miR-133 and miR-30 Regulate Connective Tissue Growth Factor
Tissue-derived MyoT	MIR133A2	Muscle-Skeletal	0.92	0.92	0.606667	0.606667	0.65942	0.932561	1	1	Expressed	MicroRNAs in skeletal muscle biology and exercise adaptation
Tissue-derived MyoT	MIR133A2	SHH	0.92	0.92	0.606667	0.606667	0.65942	0.932561	1	1	GLI3 inhibition	miR-133-mediated regulation of the Hedgehog pathway orchestrates embryo myogenesis
Tissue-derived MyoT	MIR133B	Fibrosis	4916.98	1768.87	2761.39	1442.12	0.561602	0.356146	0.712793	1	CTGF inhibition	miR-133 and miR-30 Regulate Connective Tissue Growth Factor
Tissue-derived MyoT	MIR133B	Muscle-Skeletal	4916.98	1768.87	2761.39	1442.12	0.561602	0.356146	0.712793	1	Expressed	MicroRNAs in skeletal muscle biology and exercise adaptation
Tissue-derived MyoT	MIR133B	SHH	4916.98	1768.87	2761.39	1442.12	0.561602	0.356146	0.712793	1	GLI3 inhibition	miR-133-mediated regulation of the Hedgehog pathway orchestrates embryo myogenesis
Tissue-derived MyoT	MIR206	Fibrosis / Collagens	41050.8	15650.7	12474.9	7202.65	0.303891	0.210258	0.246376	1	RRBP1 inhibition	Myogenic Progenitor Cells Control Extracellular Matrix Production by Fibroblasts during Skeletal Muscle Hypertrophy
Tissue-derived MyoT	MIR206	Metabolism (Pentose phosphate)	41050.8	15650.7	12474.9	7202.65	0.303891	0.210258	0.246376	1	Enhanced pentose phosphate pathway when downregulated	Transcription factor NRF2 regulates miR-1 and miR-206 to drive tumorigenesis
Tissue-derived MyoT	MIR206	Muscle-Skeletal	41050.8	15650.7	12474.9	7202.65	0.303891	0.210258	0.246376	1	Expressed	microRNA-206 promotes skeletal muscle regeneration and delays progression of Duchenne muscular dystrophy in mice.	MicroRNAs in skeletal muscle biology and exercise adaptation
Tissue-derived MyoT	MIR208A	Muscle-Cardiac	5.9025	2.87261	4.03333	3.00986	0.683326	0.608788	0.949215	1	Expressed	MicroRNAs in skeletal muscle biology and exercise adaptation
Tissue-derived MyoT	MIR20B	Muscle-Skeletal	0.3075	0.3075	1.43333	0.74156	4.66125	5.24814	0.51214	1	Proliferation promotion / Differentiation inhibition	MicroRNA-17-92 regulates myoblast proliferation and differentiation by targeting the ENH1/Id1 signaling axis
Tissue-derived MyoT	MIR21	Fibrosis	94275.1	13861.1	83301.7	14064.1	0.883603	0.19782	1	1	Expressed	miR-21 enhances cardiac fibrotic remodeling and fibroblast proliferation via CADM1/STAT3 pathway
Tissue-derived MyoT	MIR221	Calcium	18303.6	6685.14	16666.6	2823.68	0.910562	0.366608	1	1	RYR1 inhibition	Epigenetic changes as a common trigger of muscle weakness in congenital myopathies
Tissue-derived MyoT	MIR23A	Mitochondria	16641.6	2386.05	12852.7	1287.05	0.772325	0.135069	1	1	ATP5A1 inhibition	ATP5A1 and ATP5B are highly expressed in glioblastoma tumor cells and endothelial cells of microvascular proliferation
Tissue-derived MyoT	MIR23B	Mitochondria	7523.81	1302.74	5347.57	1451.57	0.710753	0.228839	0.878126	1	ATP5A1 inhibition	ATP5A1 and ATP5B are highly expressed in glioblastoma tumor cells and endothelial cells of microvascular proliferation
Tissue-derived MyoT	MIR30A	Fibrosis	8095.36	1297.46	5814.88	224.088	0.718298	0.118404	0.904916	1	CTGF inhibition	miR-133 and miR-30 Regulate Connective Tissue Growth Factor
Tissue-derived MyoT	MIR30B	Fibrosis	4388.39	634.982	4141.21	812.912	0.943674	0.230128	1	1	CTGF inhibition	miR-133 and miR-30 Regulate Connective Tissue Growth Factor
Tissue-derived MyoT	MIR30C1	Fibrosis	7.1025	1.14861	1.21333	1.21333	0.170832	0.173051	0.17399	1	CTGF inhibition	miR-133 and miR-30 Regulate Connective Tissue Growth Factor
Tissue-derived MyoT	MIR30C2	Fibrosis	21.0175	3.63689	28.2133	2.1466	1.34237	0.253748	0.87112	1	CTGF inhibition	miR-133 and miR-30 Regulate Connective Tissue Growth Factor
Tissue-derived MyoT	MIR30D	Fibrosis	2950.8	208.42	1648.32	387.086	0.558602	0.136985	0.279617	1	CTGF inhibition	miR-133 and miR-30 Regulate Connective Tissue Growth Factor
Tissue-derived MyoT	MIR33A	Cell cycle	231.507	28.8812	357.113	84.5432	1.54256	0.412787	0.737183	1	CCND1 inhibition	Mir-33 regulates cell proliferation and cell cycle progression
Tissue-derived MyoT	MIR33B	Cell cycle	57.2775	8.93757	99.44	14.272	1.73611	0.368069	0.502166	1	CCND1 inhibition	Mir-33 regulates cell proliferation and cell cycle progression
Tissue-derived MyoT	MIR378A	SHH / Chondrogenesis	9.13	3.13931	4.96667	3.92741	0.543994	0.469074	0.813405	1	GLI3 inhibition	MicroRNA-378 limits activation of hepatic stellate cells and liver fibrosis by suppressing Gli3 expression
Tissue-derived MyoT	MIR486	Muscle-Skeletal	1.885	0.721116	1.21333	1.21333	0.643678	0.689171	0.984733	1	Expressed	MicroRNAs in skeletal muscle biology and exercise adaptation
Tissue-derived MyoT	MIR499A	Muscle-Skeletal	105.94	64.432	33.4633	24.3031	0.315871	0.29922	0.232152	1	Expressed	MicroRNAs in skeletal muscle biology and exercise adaptation
Tissue-derived MyoT	MIR92A2	Muscle-Skeletal	0.7	0.42	0.606667	0.606667	0.866667	1.0107	1	1	Proliferation promotion / Differentiation inhibition	MicroRNA-17-92 regulates myoblast proliferation and differentiation by targeting the ENH1/Id1 signaling axis
Tissue-derived MyoT	MIR92B	Muscle-Skeletal	69.6625	7.87236	113.473	37.0417	1.6289	0.562692	0.669162	1	Proliferation promotion / Differentiation inhibition	MicroRNA-17-92 regulates myoblast proliferation and differentiation by targeting the ENH1/Id1 signaling axis

### Sheet: Proteins_Phenotype D17
Gene information				Detection			D17 Ratios												Statistics
Official Gene Symbol	Accession number	EntrezGene ID	Marker	Protein Coverage (%)	Number of unique peptides	Total number of peptides	M197 / M398	M197 / M180	M197 / M194	M202 / M194	M418 / M194	M202 / M180	M202 / M398	M418 / M180	M418 / M398	Number of ratios	Ratio mean	Ratio SEM	pvalue (log2)	FDR (log2)
ACO1	P21399	48	Metabolism_TCA cycle	9.22	7	7	1.047	1.098	1.148	1.673	1.541	1.499	1.462	1.296	1.325	9	1.34322	0.0721495	0.000870747	0.0139581
ACO2	Q99798	50	Metabolism_TCA cycle	36.28	26	26	0.758	1.147	1.191	1.287	1.228	1.327	0.838	1.306	0.754	9	1.09289	0.0799893	0.903488	0.946913
ACOX1	Q15067	51	Mitochondrial complexes_IV	10.61	6	6	0.824	0.916	1.115	0.983	0.891	0.974	0.761	0.843	0.682	9	0.887667	0.0430484	0.0137251	0.0723647
ACOX3	O15254	8310	Mitochondrial complexes_IV	7.86	5	5	1.02	0.905	0.718	0.858	1.034	1.14	1.228	1.287	1.554	9	1.08267	0.0841323	0.344893	0.527129
ACTA1	P68133	58	Muscle-Skeletal_Sarcomere	48.81	2	20	0.5	0.491	1.098	1.973	1.98	0.967	0.886	1.098	0.762	9	1.08389	0.184195	0.777614	0.87122
ACTC1	P68032	70	Muscle_Sarcomere	48.81	2	20	0.568	0.985	1.844	2.884	3.153	0.999	0.572	1.579	0.922	9	1.50067	0.31956	0.321827	0.503534
ACTN2	P35609	88	Muscle_Sarcomere	48.99	28	43	0.473	0.964	2.914	3.602	5.28	1.195	0.61	1.679	0.854	9	1.95233	0.546977	0.272144	0.450984
AGL	P35573	178	Metabolism_Glycogen	4.24	6	6	0.669	1.46	1.885	2.752	1.844	2.094	1.302	1.405	0.646	9	1.56189	0.224293	0.228203	0.403267
AGRN	O00468	375790	Muscle_NMJ	3.63	5	6	1.096	1.111	1.084	0.898	1.1	1.019	1.021	1.108	1.046	9	1.05367	0.0228698	0.0510828	0.162386
ALDOA	P04075	226	Metabolism_Glucose	62.64	20	25	0.848	0.91	1.036	1.202	1.3	1.006	0.979	1.105	1.075	9	1.05122	0.0466693	0.318692	0.500717
ATP2A1	O14983	487	Calcium	14.49	5	15	0.555	0.891	2.828	3.285	3.772	1.244	0.679	1.358	0.79	9	1.71133	0.41227	0.316127	0.497818
ATP2A2	P16615	488	Calcium	24.09	15	25	0.642	0.757	0.871	1.041	0.957	0.878	0.717	0.869	0.696	9	0.825333	0.0436778	0.00327411	0.0299439
ATP5A1	P25705	498	Mitochondrial complexes_V	51.72	31	32	0.897	1.032	1.026	0.93	0.83	0.931	0.806	0.826	0.753	9	0.892333	0.0323741	0.00706721	0.0467172
ATP5B	P06576	506	Mitochondrial complexes_V	56.71	23	23	0.905	1.166	1.377	1.095	1.089	0.989	0.778	0.948	0.77	9	1.013	0.0644576	0.720815	0.835761
ATP5C1	P36542	509	Mitochondrial complexes_V	29.19	9	9	0.552	0.61	0.982	1.561	1.451	0.934	0.83	0.857	0.762	9	0.948778	0.115349	0.322624	0.503799
ATP5D	P30049	513	Mitochondrial complexes_V	17.26	2	3	0.974	1.368	1.609	1.363	1.142	1.082	0.691	0.887	0.654	9	1.08556	0.10722	0.952047	0.974267
ATP5E	P56381	514	Mitochondrial complexes_V	45.1	3	3	0.826	1.325	1.596	1.54	1.016	1.235	0.789	0.91	0.583	9	1.09111	0.11726	0.765761	0.864895
ATP5F1	P24539	515	Mitochondrial complexes_V	19.92	5	5	1.003	1.233	1.239	1.054	0.897	1.011	0.937	0.905	0.714	9	0.999222	0.0552582	0.505454	0.678113
ATP5H	O75947	10476	Mitochondrial complexes_V	59.01	8	8	1.108	1.279	1.401	1.118	0.994	0.991	0.746	0.974	0.682	9	1.03256	0.0764784	0.786643	0.877114
ATP5I	P56385	521	Mitochondrial complexes_V	40.58	3	3	0.818	1.419	1.424	1.145	1.154	1.123	0.73	1.124	0.734	9	1.07456	0.0879817	0.9608	0.979085
ATP5J	P18859	522	Mitochondrial complexes_V	37.96	5	5	1.158	2.04	1.775	1.166	0.976	1.105	0.638	0.98	0.619	9	1.16189	0.157545	0.893061	0.941876
ATP5L	O75964	10632	Mitochondrial complexes_V	38.83	4	4	1.009	1.178	1.131	1.066	0.991	1.039	0.865	0.951	0.801	9	1.00344	0.039966	0.582622	0.740415
ATP5O	P48047	539	Mitochondrial complexes_V	56.81	10	10	0.966	1.477	1.385	0.965	0.95	1.096	0.744	1.041	0.727	9	1.039	0.0848125	0.770421	0.867129
ATPAF2	Q8N5M1	91647	Mitochondrial complexes_V	7.27	2	2	0.686	1.419	1.116	0.96	0.932	1.257	0.844	1.144	0.556	9	0.990444	0.0913838	0.250027	0.426326
ATPIF1	Q9UII2	93974	Mitochondrial complexes_V	14.15	2	2	1.035	1.414	1.645	1.253	0.961	1.141	0.767	0.977	0.625	9	1.09089	0.105089	0.924816	0.959872
BCS1L	Q9Y276	617	Mitochondrial complexes_III	10.5	4	4	0.451	0.529	0.595	0.814	0.611	0.714	0.608	0.534	0.457	9	0.590333	0.0391237	1.04111e-05	0.00128644
BGN	P21810	633	Muscle_DAPC	11.14	4	4	1.391	1.04	1.207	0.981	0.984	0.835	1.116	0.833	1.119	9	1.05622	0.0591877	0.161471	0.323543
CACNA1S	Q13698	779	Calcium	1.12	2	2	0.569	0.754	1.929	2.594	2.597	1.002	0.755	0.998	0.756	9	1.32822	0.272605	0.601888	0.754355
CACNA2D1	P54289	781	Calcium	22.03	20	21	0.622	0.884	2.107	2.261	3.297	1.112	0.712	1.554	0.908	9	1.49522	0.299346	0.262835	0.440196
CALM1	P62158	801	Calcium	44.97	9	10	1.06	1.154	1.065	1.089	1.271	1.047	0.969	1.262	1.17	9	1.12078	0.0338156	0.00370921	0.0316927
CAMK2D	Q13557	817	Calcium	21.84	7	10	0.846	0.749	1.11	1.327	1.525	0.956	1.067	1.036	1.16	9	1.08622	0.078862	0.294381	0.474759
CASQ2	O14958	845	Calcium	20.05	8	8	0.282	0.729	9.788	10.077	20.549	0.815	0.314	1.5	0.573	9	4.95856	2.36373	0.414231	0.596587
CDH15	P55291	1013	Muscle_Cell surface	11.3	7	7	0.656	1.052	1.135	1.32	1.704	1.243	0.96	1.097	0.78	9	1.10522	0.102476	0.845894	0.916243
CDK2	P24941	1017	Cell cycle	17.11	3	4	1.552	1.247	0.686	0.607	0.83	1.09	1.356	1.484	1.855	9	1.18967	0.140634	0.261191	0.438411
CDKN2A	P42771	1029	Cell cycle inhibitor	15.38	2	2	1.282	0.537	0.565	0.75	NA	0.705	1.682	NA	NA	6	0.920167	0.18793	0.566185	0.727565
CKB	P12277	1152	Metabolism_Creatine	33.07	9	10	0.69	1.053	4.613	5.006	6.876	1.104	0.771	1.468	1.133	9	2.52378	0.773978	0.0874456	0.222845
CKM	P06732	1158	Metabolism_Creatine	34.65	12	13	0.377	0.691	4.231	4.724	4.846	0.942	0.449	1.005	0.544	9	1.97878	0.661183	0.695639	0.818919
COL11A1	P12107	1301	Collagens	2.38	2	4	3.21	3.542	4.442	0.986	3.243	0.777	0.704	2.542	2.313	9	2.41767	0.446834	0.00408382	0.0339309
COL12A1	Q99715	1303	Collagens	15.38	36	36	1.617	2.84	1.619	1.088	2.1	1.661	0.985	2.918	1.955	9	1.86478	0.225602	0.00165975	0.0199959
COL18A1	P39060	80781	Collagens	6.04	7	7	2.697	4.54	0.848	0.323	0.66	1.506	1.063	3.149	2.068	9	1.87267	0.459065	0.215216	0.390174
COL1A1	P02452	1277	Collagens	31.15	29	30	2.631	4.83	0.947	0.228	2.469	1.051	0.709	10.459	5.512	9	3.204	1.09472	0.0927421	0.231208
COL1A2	P08123	1278	Collagens	36.75	36	36	2.639	3.384	1.868	0.711	2.514	1.132	0.8	3.863	3.029	9	2.21556	0.383184	0.00681413	0.0459263
COL2A1	P02458	1280	Collagens - Chondrocytes	16.75	13	16	1.184	1.868	1.796	1.363	1.488	1.683	1.178	1.346	0.923	9	1.42544	0.104456	0.0117271	0.0651468
COL3A1	P02461	1281	Collagens	44.47	43	45	6.864	5.542	1.894	0.295	3.855	1.096	1.024	12.725	14.386	9	5.29789	1.72758	0.0159368	0.0797989
COL4A1	P02462	1282	Collagens	4.49	6	6	5.868	6.385	2.087	0.205	2.304	0.759	0.529	9.132	7.456	9	3.85833	1.1228	0.0605515	0.180456
COL4A2	P08572	1284	Collagens	9.35	11	11	2.759	2.569	1.952	0.605	2.365	1.139	0.839	2.548	2.406	9	1.90911	0.275415	0.0106777	0.0611116
COL4A3BP	Q9Y5P4	10087	Collagens	11.22	6	6	0.87	0.835	0.811	0.638	1.025	0.649	0.676	1.037	1.085	9	0.847333	0.057557	0.0893382	0.225703
COL5A1	P20908	1289	Collagens	4.52	5	7	2.241	4.547	1.991	1.044	2.068	2.358	1.161	4.644	2.297	9	2.48344	0.429332	0.00170198	0.020069
COL5A2	P05997	1290	Collagens	12.81	15	16	1.218	1.579	1.577	0.931	1.72	1.464	0.781	1.556	1.247	9	1.34144	0.106914	0.0252766	0.105097
COL6A1	P12109	1291	Collagens / Muscle_DAPC	14.4	11	11	1.167	1.38	0.819	0.785	0.84	1.356	1.283	1.416	1.186	9	1.13689	0.0852044	0.29428	0.474759
COL6A2	P12110	1292	Collagens / Muscle_DAPC	10.01	9	9	1.865	2.997	0.842	0.621	0.89	1.309	0.892	3.136	1.959	9	1.61233	0.314724	0.101697	0.242853
COL6A3	P12111	1293	Collagens / Muscle_DAPC	2.36	7	7	1.6	0.943	1.19	1.021	1.208	0.8	1.673	0.753	1.765	9	1.217	0.126843	0.047714	0.154629
COX4I1	P13073	1327	Mitochondrial complexes_IV	34.91	6	6	0.99	1.075	1.348	1.318	1.305	1.01	0.827	0.979	0.816	9	1.07422	0.0682849	0.5904	0.745907
COX5A	P20674	9377	Mitochondrial complexes_IV	26.67	5	5	1.018	1.391	1.747	1.387	1.317	1.074	0.783	1.056	0.736	9	1.16767	0.107617	0.414827	0.59691
COX5B	P10606	1329	Mitochondrial complexes_IV	51.16	8	8	1.008	1.38	1.549	1.178	1.185	0.957	0.773	0.993	0.753	9	1.08622	0.0881367	0.671698	0.805202
COX6B1	P14854	1340	Mitochondrial complexes_IV	37.21	3	3	0.911	1.343	1.888	1.695	1.464	1.198	0.82	1.064	0.747	9	1.23667	0.131658	0.322174	0.5036
COX6C	P09669	1345	Mitochondrial complexes_IV	21.33	3	3	0.893	1.073	1.144	1.041	1.101	0.974	0.831	0.956	0.803	9	0.979556	0.0400722	0.358056	0.541895
COX7A2	P14406	1347	Mitochondrial complexes_IV	34.94	3	3	1.03	1.157	1.451	1.219	1.222	0.937	0.811	0.858	0.768	9	1.05033	0.0761096	0.860057	0.924106
COX7A2L	O14548	9167	Mitochondrial complexes_IV	26.32	3	3	0.82	0.767	1.033	1.278	1.038	0.938	0.864	0.758	0.76	9	0.917333	0.0581552	0.0876581	0.223212
COX7C	P15954	1350	Mitochondrial complexes_IV	38.1	2	3	0.886	1.213	1.297	1.261	1.089	1.118	0.804	0.97	0.694	9	1.03689	0.0704396	0.72369	0.837728
CRK	P46108	1398	Muscle_NMJ	45.07	9	9	0.814	0.894	1.14	1.356	1.399	1.049	1.14	0.969	1.097	9	1.09533	0.0647585	0.217151	0.392223
CRKL	P46109	1399	Muscle_NMJ	26.07	5	5	1.012	1.005	1.301	0.877	1.111	0.734	0.958	1.029	1.703	9	1.08111	0.0932871	0.111999	0.259607
CS	O75390	1431	Metabolism_TCA cycle	19.53	9	9	0.889	1.183	1.363	1.165	1.088	1.008	0.794	0.961	0.739	9	1.02111	0.0667373	0.746504	0.850852
CTGF	P29279	1490	Fibrosis_Other	6.3	2	2	0.891	1.326	1.944	1.58	1.64	1.065	0.715	1.1	0.741	9	1.22244	0.143008	0.393512	0.574439
CTTN	Q14247	2017	Muscle_NMJ	40.36	20	20	0.983	1.271	0.97	0.941	1.047	1.204	0.932	1.343	1.088	9	1.08656	0.0506247	0.190032	0.359264
CYC1	P08574	1537	Mitochondrial complexes_III	13.54	3	3	1.088	1.277	1.122	0.758	0.831	0.839	0.807	0.754	0.749	9	0.913889	0.0652381	0.130471	0.283353
DAG1	Q14118	1605	Muscle_DAPC	11.28	7	7	0.856	1.215	1.599	1.642	1.685	1.194	0.914	1.328	0.954	9	1.26522	0.10729	0.0795369	0.211479
DES	P17661	1674	Muscle-Skeletal_DAPC	70.85	32	38	0.455	0.757	3.746	4.732	4.911	1.069	0.635	0.97	0.576	9	1.98344	0.631736	0.539388	0.706582
DLAT	P10515	1737	Metabolism_Pyruvate decarboxylation	20.4	11	11	0.806	0.81	0.976	0.941	0.961	0.855	0.799	0.825	0.79	9	0.862556	0.0251236	0.000605016	0.0113446
DLD	P09622	1738	Metabolism_Pyruvate decarboxylation / TCA cycle	29.08	15	15	1.231	1.515	1.129	0.797	0.939	0.967	0.789	1.094	0.945	9	1.04511	0.0763138	0.740531	0.847195
DLST	P36957	1743	Metabolism_TCA cycle	22.08	9	9	0.89	1.425	1.416	1.185	1.095	1.221	0.822	1.053	0.66	9	1.08522	0.0868107	0.94274	0.970119
DTNA	Q9Y4J8	1837	Muscle_DAPC	3.9	3	3	0.437	0.813	0.821	1.171	1.273	1.146	0.614	1.24	0.668	9	0.909222	0.102179	0.128251	0.280546
ENO1	P06733	2023	Metabolism_Glucose	68.66	28	30	1.115	0.901	0.866	0.833	0.923	0.88	1.087	0.94	1.191	9	0.970667	0.0423455	0.881192	0.935963
ENO3	P13929	2027	Metabolism_Glucose	44.01	13	15	0.661	0.973	3.751	3.821	4.677	1.212	0.68	1.731	1.057	9	2.06256	0.522889	0.119967	0.270657
FBN1	P35555	2200	Fibrosis_Other	2.61	6	7	1.081	1.836	1.404	1.175	1.248	1.734	0.969	1.695	0.962	9	1.34489	0.112698	0.0370559	0.132982
FH	P07954	2271	Metabolism_TCA cycle	27.45	13	14	0.954	1.143	1.321	1.216	1.219	0.955	0.778	0.999	0.752	9	1.03744	0.0667102	1	1
FN1	P02751	2335	Fibrosis_Other	16.97	30	30	0.806	1.396	1.07	0.989	0.812	1.294	0.735	1.06	0.625	9	0.976333	0.0858505	0.173497	0.338907
FOXRED1	Q96CU9	55572	Mitochondrial complexes_I	12.14	5	5	0.981	0.696	0.799	0.874	0.747	0.841	1.108	0.739	0.922	9	0.856333	0.0438514	0.018677	0.0870877
G6PD	P11413	2539	Metabolism_Pentose phosphate	19.42	10	10	1.244	0.888	0.503	0.801	0.552	1.093	1.742	0.932	1.285	9	1.00444	0.129329	0.727275	0.838053
GAPDH	P04406	2597	Metabolism_Glucose	68.36	21	21	0.942	0.991	0.994	1.016	1.08	1.015	0.98	1.069	1.034	9	1.01344	0.0144589	0.37197	0.553713
GATM	P50440	2628	Metabolism_Creatine	7.57	3	3	0.739	0.862	1.627	1.349	1.668	0.735	0.64	0.844	0.735	9	1.02211	0.136336	0.783117	0.875293
GBE1	Q04446	2632	Metabolism_Glycogen	7.12	5	5	0.969	0.572	0.468	0.511	0.616	0.557	0.935	0.648	1.126	9	0.711333	0.078532	0.0251824	0.105031
GLS	O94925	2744	Metabolism_Glutamine	10.46	6	6	1.052	1.113	1.163	0.735	0.725	0.71	0.759	0.677	0.761	9	0.855	0.0647965	0.0449456	0.149805
GLUL	P15104	2752	Metabolism_Glutamine	15.01	6	6	0.864	1.139	1.156	1.79	0.825	1.541	1.116	0.892	0.707	9	1.11444	0.118007	0.900633	0.944949
GPI	P06744	2821	Metabolism_Glucose	36.38	18	19	1.041	0.899	0.964	1.049	0.992	0.965	1.079	0.938	1.046	9	0.997	0.0200652	0.824018	0.902282
GRB2	P62993	2885	Muscle_NMJ	42.86	9	9	0.953	0.976	1.339	1.377	1.572	1.012	0.982	1.105	1.119	9	1.15944	0.0730173	0.0406169	0.140714
GSK3A	P49840	2931	Metabolism_Glycogen	9.94	2	4	NA	NA	NA	1.123	0.756	NA	NA	NA	NA	2	NA	NA	NA	NA
GSK3B	P49841	2932	Metabolism_Glycogen	20	3	5	1.179	0.803	0.848	1.194	1.312	1.108	1.568	1.208	1.78	9	1.22222	0.103444	0.0470225	0.153628
GYG1	P46976	2992	Metabolism_Glycogen	15.14	4	4	0.736	0.969	1.189	1.27	1.796	1.018	0.773	1.251	1.007	9	1.11211	0.106372	0.458814	0.638287
GYS1	P13807	2997	Metabolism_Glycogen	12.75	6	6	0.675	0.597	0.992	0.895	1.525	0.686	0.61	1.078	1.014	9	0.896889	0.0997244	0.311872	0.493081
HK1	P19367	3098	Metabolism_Glucose	29.66	25	26	0.792	0.952	0.834	1.054	0.772	1.174	0.924	0.862	0.707	9	0.896778	0.0490288	0.00418447	0.0343701
HK2	P52789	3099	Metabolism_Glucose	9.6	6	7	0.946	0.978	0.687	0.985	0.784	0.994	1.186	0.885	1.105	9	0.95	0.0506392	0.383477	0.564439
HOMER3	Q9NSC5	9454	Muscle_NMJ	16.9	4	6	0.95	1.251	1.194	1.127	1.472	0.996	0.777	1.401	1.069	9	1.13744	0.0733464	0.104376	0.247778
HSPG2	P98160	3339	Muscle_NMJ	9.11	28	28	1.086	1.528	1.691	1.378	1.851	1.341	0.878	1.812	1.081	9	1.40511	0.114914	0.0136332	0.0719587
IDH3A	P50213	3419	Metabolism_TCA cycle	15.57	6	6	1.047	0.834	0.85	0.628	0.78	0.671	0.65	0.703	0.697	9	0.762222	0.0442473	0.000895995	0.0142033
IDH3B	O43837	3420	Metabolism_TCA cycle	8.05	3	3	0.934	0.96	0.706	0.495	0.512	0.666	0.647	0.685	0.668	9	0.697	0.0533456	0.00106386	0.015437
ITGB1	P05556	3688	Muscle_DAPC	22.56	17	17	1.208	2.113	1.051	0.588	0.697	1.23	0.703	1.423	0.833	9	1.094	0.158753	0.859403	0.924014
LAMA2	P24043	3908	Muscle_DAPC	2.69	6	7	1.431	1.605	1.566	0.629	0.912	0.637	0.567	0.919	0.822	9	1.00978	0.138151	0.823434	0.901848
LAMB1	P07942	3912	Muscle_DAPC	16.29	30	30	1.43	2.218	1.053	0.674	0.781	1.387	0.905	1.556	1.057	9	1.229	0.159194	0.386221	0.566747
LAMC1	P11047	3915	Muscle_DAPC	20.76	33	33	1.643	2.226	1.106	0.67	0.801	1.2	0.897	1.447	1.18	9	1.24111	0.159681	0.263805	0.441109
LMOD3	Q0VAK6	56203	Muscle_Sarcomere	11.43	5	5	0.983	NA	NA	NA	NA	NA	0.71	NA	1.177	3	0.956667	0.135453	0.900945	0.945071
MDH1	P40925	4190	Metabolism_Glucose / TCA cycle	34.13	12	12	0.89	0.863	0.976	1.113	1.142	1.001	1.026	1.081	1.052	9	1.016	0.0316263	0.622784	0.770921
MDH2	P40926	4191	Metabolism_Glucose / TCA cycle	57.4	17	17	0.717	0.993	1.377	1.244	1.281	0.954	0.693	0.98	0.694	9	0.992556	0.0874537	0.502118	0.675396
MEF2C	Q06413	4208	Muscle-Skeletal_Transcription factor	10.99	3	4	0.788	1.111	3.859	3.585	3.722	1.068	0.764	1.183	0.995	9	1.89722	0.459036	0.112521	0.260191
MEF2D	Q14814	4209	Muscle-Skeletal_Transcription factor	9.21	3	4	1.37	0.888	0.975	0.888	0.823	0.799	1.232	0.736	1.14	9	0.983444	0.0721684	1	1
MMP14	P50281	4323	Fibrosis_MMPs	7.73	4	4	1.337	1.575	1.325	1.08	1.116	1.413	1.107	1.342	1.143	9	1.27089	0.0563569	0.00140493	0.0181511
MYBPC1	Q00872	4604	Muscle_Sarcomere	19.46	20	20	0.49	1.226	2.271	2.602	2.831	1.576	0.592	1.704	0.667	9	1.551	0.293871	0.467058	0.64621
MYBPC2	Q14324	4606	Muscle_Sarcomere	6.75	6	6	1.33	1.222	1.558	1.283	1.535	0.81	0.811	1.392	0.833	9	1.19711	0.101349	0.106935	0.252237
MYBPH	Q13203	4608	Muscle_Sarcomere	21.8	9	9	0.525	0.712	2.43	2.915	4.668	0.864	0.602	1.324	0.841	9	1.65344	0.470508	0.416889	0.598448
MYH2	Q9UKX2	4620	Muscle_Sarcomere	32.77	9	69	0.484	1.301	2.277	2.431	3.352	1.372	0.51	1.882	0.702	9	1.59011	0.326564	0.437293	0.61984
MYH3	P11055	4621	Muscle-Skeletal_Sarcomere	55.1	76	133	0.307	0.668	3.277	3.949	5.213	0.831	0.39	1.091	0.518	9	1.80489	0.612733	0.868932	0.929343
MYH6	P13533	4624	Muscle_Sarcomere	27.95	2	59	0.4	0.836	1.792	2.107	3.096	0.757	0.362	1.602	0.681	9	1.29256	0.307155	0.957359	0.977233
MYH7	P12883	4625	Muscle_Sarcomere	40.88	20	81	0.4	1.017	3.02	1.983	6.181	0.68	0.234	2.022	0.855	9	1.82133	0.622864	0.592527	0.74764
MYH8	P13535	4626	Muscle_Sarcomere	48.37	36	102	0.355	0.476	2.234	3.161	3.871	0.599	0.504	0.697	0.522	9	1.37989	0.449602	0.799359	0.884873
MYH9	P35579	4627	Muscle_Sarcomere	47.81	87	106	0.875	0.605	0.557	0.616	0.742	0.62	0.923	0.76	1.085	9	0.753667	0.0590377	0.0175211	0.08389
MYL1	P05976	4632	Muscle_Sarcomere	61.86	10	14	0.375	0.938	4.59	5.109	6.701	1.072	0.406	1.508	0.61	9	2.36767	0.804514	0.466295	0.645525
MYL3	P08590	4634	Muscle_Sarcomere	28.21	3	6	NA	NA	NA	NA	2.844	NA	0.26	0.799	0.504	4	1.10175	0.591111	0.416605	0.598404
MYL4	P12829	4635	Muscle_Sarcomere	57.87	10	12	0.331	0.883	4.24	4.094	7.336	0.82	0.344	1.322	0.549	9	2.21322	0.818189	0.637856	0.78314
MYL6B	P14649	140465	Muscle_Sarcomere	55.29	9	12	0.296	0.764	2.802	3.624	3.645	0.883	0.364	0.937	0.376	9	1.52122	0.472087	0.821844	0.900925
MYLPF	Q96A32	29895	Muscle_Sarcomere	78.7	15	15	0.306	0.829	4.075	4.374	6.039	0.934	0.334	1.257	0.456	9	2.06711	0.719792	0.782361	0.874756
MYO18B	Q8IUG5	84700	Muscle_Sarcomere	4.4	9	10	1.235	1.282	1.251	1.686	1.094	1.405	1.445	0.907	0.937	9	1.24911	0.0827767	0.0483484	0.156265
MYOM1	P52179	8736	Muscle_Sarcomere	5.82	8	8	0.262	0.524	2.227	3.693	5.253	0.859	0.359	1.215	0.455	9	1.64967	0.584433	0.88192	0.936282
MYOM3	Q5VTT5	127294	Muscle_Sarcomere	8.07	9	9	0.383	0.772	1.815	2.154	2.789	0.881	0.478	1.051	0.603	9	1.214	0.280471	0.831397	0.906653
MYOT	Q9UBF9	9499	Muscle_Sarcomere	27.91	13	13	0.282	0.668	2.819	2.978	4.286	1.122	0.476	1.334	0.585	9	1.61667	0.468383	0.874816	0.932353
MYOZ2	Q9NPC6	51778	Muscle_Sarcomere	20.45	4	4	0.761	1.31	4.948	3.48	6.732	1.064	0.599	1.85	1.142	9	2.43178	0.718832	0.0783161	0.210035
MYPN	Q86TC9	84665	Muscle_Myofibril organisation	5.61	6	6	0.808	1.09	2.265	2.523	2.605	1.25	0.923	1.142	0.99	9	1.51067	0.243881	0.103018	0.245035
NACA	E9PAV3	4666	Muscle_Myofibril organisation	33.3	43	43	0.816	1.106	3.054	3.569	4.793	1.253	0.884	1.636	1.219	9	2.03667	0.472999	0.0456282	0.151113
NCAM1	P13591	4684	Muscle_NMJ	14.69	11	11	0.561	0.756	2.397	2.401	3.037	0.882	0.607	1.144	0.756	9	1.39344	0.315601	0.575223	0.734889
NDUFA10	O95299	4705	Mitochondrial complexes_I	15.77	5	5	1.093	0.996	0.752	0.685	0.645	0.885	0.913	0.83	0.882	9	0.853444	0.0479772	0.0199082	0.0901667
NDUFA2	O43678	4695	Mitochondrial complexes_I	49.49	5	5	1.08	1.495	1.494	1.287	1.137	1.349	0.853	1.216	0.826	9	1.193	0.0817941	0.204028	0.376566
NDUFA4	O00483	4697	Mitochondrial complexes_I	28.4	3	3	0.873	0.879	1.004	1.079	0.938	0.994	0.984	0.808	0.84	9	0.933222	0.029696	0.0254141	0.105537
NDUFA5	Q16718	4698	Mitochondrial complexes_I	22.41	4	4	1.059	1.507	1.423	1.527	1.148	1.384	0.934	1.082	0.774	9	1.20422	0.0892362	0.251759	0.428249
NDUFA8	P51970	4702	Mitochondrial complexes_I	8.72	2	2	1.111	1.298	1.463	1.362	1.358	1.179	1.008	1.01	0.462	9	1.139	0.100171	0.983003	0.991962
NDUFA9	Q16795	4704	Mitochondrial complexes_I	20.42	6	7	0.911	1.075	0.92	1.055	0.854	1.106	1.004	0.905	0.846	9	0.964	0.0326207	0.0569631	0.174147
NDUFAB1	O14561	4706	Mitochondrial complexes_I	15.38	3	3	1.047	1.655	1.6	1.301	1.133	1.302	0.819	1.073	0.695	9	1.18056	0.107267	0.526022	0.695255
NDUFAF1	Q9Y375	51103	Mitochondrial complexes_I	5.2	2	2	0.985	1.422	1.462	1.071	1.009	1.029	0.712	0.964	0.67	9	1.036	0.0896902	0.730443	0.83977
NDUFAF2	Q8N183	91942	Mitochondrial complexes_I	52.66	9	9	1.044	1.267	1.18	0.851	0.819	1.116	0.682	0.993	0.684	9	0.959556	0.0707451	0.188297	0.356964
NDUFAF3	Q9BU61	25915	Mitochondrial complexes_I	25	4	4	0.459	0.568	0.77	1.133	1.303	0.887	0.718	0.79	0.656	9	0.809333	0.0889169	0.0282972	0.112079
NDUFAF4	Q9P032	29078	Mitochondrial complexes_I	35.43	7	7	1.024	1.214	1.106	0.914	0.978	0.943	0.807	0.94	0.792	9	0.968667	0.0447235	0.302842	0.483564
NDUFAF7	Q7L592	55471	Mitochondrial complexes_I	5.67	2	2	1.455	1.14	0.699	0.287	0.434	0.463	0.59	0.695	0.891	9	0.739333	0.123367	0.0762257	0.207064
NDUFB10	O96000	4716	Mitochondrial complexes_I	35.47	6	6	1.212	1.486	1.393	0.95	0.848	1.052	0.965	0.944	0.782	9	1.07022	0.080915	0.794389	0.882065
NDUFB4	O95168	4710	Mitochondrial complexes_I	31.01	3	3	1.03	1.074	0.962	1.035	0.889	1.141	1.094	0.975	0.939	9	1.01544	0.026947	0.740658	0.847195
NDUFB9	Q9Y6M9	4715	Mitochondrial complexes_I	39.66	5	5	1.22	1.245	1.284	1.084	1.045	1.009	0.974	0.939	0.904	9	1.07822	0.0466648	0.228832	0.403735
NDUFC2	O95298	4718	Mitochondrial complexes_I	22.69	3	3	1.075	1.033	1.222	0.823	0.529	0.688	0.366	0.584	0.402	9	0.746889	0.102912	0.0249613	0.104342
NDUFS1	P28331	4719	Mitochondrial complexes_I	32.46	21	21	1.172	1.469	1.269	0.959	1.02	1.178	0.865	1.225	0.935	9	1.12133	0.064145	0.216631	0.391577
NDUFS2	O75306	4720	Mitochondrial complexes_I	20.09	8	8	0.83	0.934	1.029	1.11	1.099	0.992	0.846	0.76	0.759	9	0.928778	0.045614	0.0685695	0.194146
NDUFS3	O75489	4722	Mitochondrial complexes_I	38.26	8	8	0.933	1.243	1.332	1.225	1.067	1.175	0.845	0.996	0.77	9	1.06511	0.0643652	0.927869	0.96242
NDUFS4	O43181	4724	Mitochondrial complexes_I	31.43	5	5	1.055	1.611	1.308	1.097	1.002	1.269	0.987	1.202	0.939	9	1.16333	0.0704724	0.107205	0.252547
NDUFS5	O43920	4725	Mitochondrial complexes_I	18.87	2	2	1.023	1.688	1.371	1.094	0.978	1.265	0.819	1.018	0.637	9	1.09922	0.103233	0.931083	0.964073
NDUFS6	O75380	4726	Mitochondrial complexes_I	13.71	2	2	1.362	2.076	1.923	1.309	1.315	1.396	0.915	1.395	0.919	9	1.40111	0.129854	0.0318609	0.121086
NDUFS7	O75251	374291	Mitochondrial complexes_I	28.17	5	5	0.897	1.059	1.18	1.058	1.115	0.96	0.93	1.031	0.963	9	1.02144	0.0306798	0.532175	0.700697
NDUFS8	O00217	4728	Mitochondrial complexes_I	8.57	2	2	1.081	1.215	1.296	0.95	0.921	1.042	0.8	1.005	0.773	9	1.00922	0.0579386	0.632635	0.778317
NDUFV1	P49821	4723	Mitochondrial complexes_I	29.09	11	11	1.059	1.46	1.317	1.106	1.247	1.207	0.884	1.228	0.981	9	1.16544	0.0589395	0.0569709	0.174147
NEB	P20929	4703	Muscle_Sarcomere	15.56	75	76	0.541	0.856	1.794	2.502	2.708	1.149	0.696	1.176	0.75	9	1.35244	0.266804	0.580985	0.739115
NEXN	Q0ZGT2	91624	Muscle_Sarcomere	23.26	20	20	0.48	1.329	2.767	2.558	2.824	1.162	0.416	1.512	0.527	9	1.50833	0.328778	0.718318	0.834919
OBSCN	Q5VST9	84033	Muscle_Sarcomere	4.33	22	23	0.611	0.937	1.659	1.58	2.106	1.049	0.691	1.372	0.898	9	1.21144	0.166396	0.490224	0.665087
OGDH	Q02218	4967	Metabolism_TCA cycle	23.07	24	24	0.864	1.297	1.274	1.08	1.128	1.089	0.732	1.186	0.76	9	1.04556	0.0704971	0.92179	0.95859
P4HA1	P13674	5033	Collagens	33.52	16	16	1.508	2.124	1.464	0.692	0.959	1.035	0.709	1.358	1.024	9	1.20811	0.151755	0.334775	0.51717
P4HA2	O15460	8974	Collagens	21.31	12	12	1.975	2.181	1.354	0.532	1.164	0.888	0.703	1.891	1.561	9	1.361	0.195544	0.127894	0.280273
P4HB	P07237	5034	Collagens	55.71	34	34	1.047	1.574	1.343	1.019	1.049	1.147	0.764	1.184	0.792	9	1.10211	0.0843835	0.639688	0.784373
PC	P11498	5091	Metabolism_Glucose	18	16	16	0.648	0.92	1.118	1.555	1.278	1.156	0.902	0.974	0.683	9	1.026	0.0956381	0.550552	0.714739
PDHA1	P08559	5160	Metabolism_Pyruvate decarboxylation	30	13	13	0.633	0.734	0.78	1.009	1.069	0.852	0.704	0.911	0.751	9	0.827	0.0484149	0.00649216	0.0448219
PDHB	P11177	5162	Metabolism_Pyruvate decarboxylation	32.31	9	9	0.699	0.916	0.94	0.862	0.94	0.831	0.649	0.864	0.661	9	0.818	0.0392577	0.00229364	0.0234175
PDLIM3	Q53GG5	27295	Muscle_Sarcomere	13.19	3	3	0.884	1.614	1.705	1.856	2.251	1.763	0.959	2.302	1.294	9	1.62533	0.167967	0.00832995	0.0518834
PFKL	P17858	5211	Metabolism_Glucose	6.15	3	5	0.953	0.841	0.695	0.759	0.847	0.908	1.027	1.008	1.146	9	0.909333	0.0469329	0.19519	0.366362
PFKM	P08237	5213	Metabolism_Glucose	8.85	6	7	1.051	1.018	0.868	1.108	1.125	1.213	1.267	1.306	1.275	9	1.13678	0.047898	0.0233889	0.100456
PFKP	Q01813	5214	Metabolism_Glucose	16.33	9	10	0.666	0.719	0.659	0.587	0.702	0.825	0.752	0.981	0.885	9	0.752889	0.041216	0.00112401	0.0157918
PGAM1	P18669	5223	Metabolism_Glucose	44.49	10	10	0.985	0.883	0.809	0.993	0.979	0.924	0.995	0.991	1.097	9	0.961778	0.0271384	0.440563	0.623516
PGD	P52209	5226	Metabolism_Pentose phosphate	36.02	17	17	1.035	0.966	1.184	1.403	1.506	1.18	1.22	1.239	1.33	9	1.22922	0.0563493	0.00211556	0.0224064
PGK1	P00558	5230	Metabolism_Glucose	63.79	25	25	0.948	0.866	0.876	0.99	1.061	0.918	1.018	0.994	1.067	9	0.970889	0.0246652	0.540417	0.707106
PGLS	O95336	25796	Metabolism_Pentose phosphate	34.88	6	6	0.816	0.661	0.761	1.041	0.991	0.979	1.172	0.959	1.141	9	0.946778	0.0569787	0.434532	0.617702
PGM1	P36871	5236	Metabolism_Glycogen	38.26	18	18	1.14	1.139	1.043	1.151	0.864	1.278	1.249	0.867	0.945	9	1.07511	0.0515443	0.498021	0.671694
PGM2	Q96G03	55276	Metabolism_Glycogen	20.92	12	13	1.086	1.003	0.948	1.153	1.138	1.144	1.376	1.077	1.186	9	1.12344	0.0404921	0.0134971	0.0715085
PITX3	O75364	5309	Muscle-Skeletal	16.23	4	4	0.956	1.074	1.01	1.174	0.776	1.233	0.87	0.811	0.725	9	0.958778	0.0595359	0.0815926	0.213693
PKM	P14618	5315	Metabolism_Glucose	58	29	29	0.985	0.667	0.641	0.772	0.82	0.82	1.2	0.847	1.194	9	0.882889	0.068149	0.221438	0.397285
PLOD1	Q02809	5351	Collagens	17.19	10	12	0.902	1.225	1.068	0.967	1.13	0.971	0.701	1.217	0.844	9	1.00278	0.0582666	0.726338	0.837803
PLOD2	O00469	5352	Collagens	9.77	7	7	1.131	1.687	1.264	1.211	1.39	1.519	1.041	1.7	1.098	9	1.33789	0.0832143	0.00471373	0.0375463
PMPCB	O75439	9512	Mitochondrial complexes_III	25.56	11	12	0.728	0.927	0.835	0.731	0.894	0.947	0.705	1.019	0.789	9	0.841667	0.0371233	0.00154103	0.0189929
POSTN	Q15063	10631	Fibrosis_Other	3.35	2	2	0.403	0.406	2.414	4.441	2.939	0.739	0.732	0.486	0.484	9	1.44933	0.488224	0.802006	0.885828
PPFIA1	Q13136	8500	Muscle_NMJ	7.15	7	8	NA	NA	NA	0.84	0.687	1.122	0.844	0.992	0.814	6	0.883167	0.0620615	0.0133627	0.0711453
PPP3CA	Q08209	5530	Calcium	15.55	5	7	0.904	0.846	0.769	1.099	0.949	0.898	0.982	0.774	0.931	9	0.905778	0.0344318	0.0347932	0.127407
PPP3CB	P16298	5532	Calcium	10.31	2	4	0.727	0.712	1.842	2.435	2.992	0.93	0.948	1.249	1.165	9	1.44444	0.269072	0.153862	0.313381
PPP3R1	P63098	5534	Calcium	20	3	3	1.246	1.438	1.136	0.734	0.78	0.982	1.085	0.87	0.966	9	1.02633	0.0754041	0.959127	0.978161
PYGB	P11216	5834	Metabolism_Glycogen	16.61	9	13	0.802	0.609	0.455	0.624	0.439	0.799	1.126	0.626	0.781	9	0.695667	0.0702922	0.00399676	0.0334964
PYGL	P06737	5836	Metabolism_Glycogen	23.73	16	20	0.867	0.551	0.774	0.951	0.952	0.666	0.924	0.708	0.953	9	0.816222	0.0494283	0.0233635	0.100438
PYGM	P11217	5837	Metabolism_Glycogen	17.7	10	14	0.979	1.271	1.797	2.475	2.468	1.469	1.34	1.627	1.288	9	1.63489	0.175737	0.00356512	0.0312938
RPE	Q96AT9	6120	Metabolism_Pentose phosphate	16.23	3	3	0.795	0.88	0.955	0.897	0.984	0.818	0.738	0.892	0.808	9	0.863	0.0265335	0.00139165	0.018115
RPIA	P49247	22934	Metabolism_Pentose phosphate	7.72	2	3	1.419	1.018	0.991	0.778	0.644	0.79	1.099	0.651	0.91	9	0.922222	0.0817638	0.310204	0.491735
RRBP1	Q9P2E9	6238	Collagens	61.7	68	72	1.138	1.32	1.226	0.985	1.089	1.062	0.907	1.109	0.959	9	1.08833	0.0435405	0.134684	0.289234
RYR1	P21817	6261	Calcium	3.57	12	12	0.409	0.975	1.9	1.893	2.132	1.134	0.603	1.306	0.764	9	1.23511	0.206363	0.817619	0.897881
SCO1	O75880	6341	Mitochondrial complexes_IV	7.97	3	3	0.798	1.004	1.018	1.131	1.058	0.953	0.785	0.925	0.713	9	0.931667	0.0465582	0.0953973	0.234527
SCO2	O43819	9997	Mitochondrial complexes_IV	13.53	3	3	0.609	1.136	1.026	1.087	1.081	0.977	0.523	1.303	0.701	9	0.938111	0.0882688	0.242388	0.417763
SDHA	P31040	6389	Metabolism_TCA cycle / Mitochondrial complexes_II	16.72	8	8	1.204	1.544	1.545	1.07	1.176	1.147	0.789	1.294	0.873	9	1.18244	0.0865684	0.177101	0.34344
SDHB	P21912	6390	Metabolism_TCA cycle / Mitochondrial complexes_II	28.57	9	9	1.124	1.617	1.498	0.946	1.269	1.15	0.745	1.347	0.909	9	1.17833	0.0949661	0.221765	0.397451
SETD7	Q8WTS6	80854	Collagens	11.2	4	4	0.744	0.85	1.407	1.571	2.173	0.92	0.804	1.147	1.008	9	1.18044	0.154969	0.347825	0.529763
SGCD	Q92629	6444	Muscle_DAPC	8.3	2	2	0.696	1.211	1.906	2.651	2.639	1.665	0.956	1.649	0.951	9	1.59156	0.238287	0.0901453	0.226728
SLC1A5	Q15758	6510	Metabolism_Glutamine	15.53	7	7	0.511	0.557	0.814	0.943	0.549	0.638	0.645	0.389	0.378	9	0.602667	0.0615794	0.000484059	0.0101864
SLC2A1	P11166	6513	Metabolism_Glucose	8.54	4	4	0.824	0.969	0.909	0.757	0.612	0.803	0.698	0.678	0.581	9	0.759	0.0435156	0.000712076	0.0126158
SLC2A3	P11169	6515	Metabolism_Glucose	5.44	3	3	0.827	0.959	0.664	0.853	0.53	1.217	1.048	0.752	0.65	9	0.833333	0.0717259	0.00477307	0.0376456
SMAD3	P84022	4088	Fibrosis_TGFs	7.76	2	3	1.061	0.897	0.917	1.048	0.888	1.014	1.198	0.855	1.015	9	0.988111	0.0364091	0.640611	0.784989
SMAD4	Q13485	4089	Fibrosis_TGFs	4.35	3	3	1.591	1.072	0.928	1.068	0.958	1.179	1.719	1.048	1.377	9	1.21556	0.0943762	0.0357701	0.129801
SMAD5	Q99717	4090	Fibrosis_TGFs	7.53	2	4	1.204	0.944	0.918	1.05	1.079	1.067	1.359	1.091	1.396	9	1.12311	0.0555624	0.033469	0.12459
SMYD1	Q8NB12	150572	Muscle_Myofibril organisation	13.67	7	7	0.774	0.97	2.084	2.537	3.086	1.207	0.956	1.367	1.168	9	1.57211	0.268812	0.0668026	0.191547
SNCA	P37840	6622	Muscle_NMJ	42.86	4	4	0.974	0.824	0.967	1.097	0.789	0.969	1.144	0.95	0.927	9	0.960111	0.0376159	0.241441	0.416855
SNTB1	Q13884	6641	Muscle_DAPC	17.84	6	7	0.673	0.751	2.262	2.542	2.483	0.91	0.699	0.862	0.731	9	1.32367	0.278535	0.621574	0.770215
SNTB2	Q13425	6645	Muscle_DAPC	4.81	2	3	1.368	1.097	1.07	0.724	0.858	0.734	0.914	0.865	1.082	9	0.968	0.0687142	0.856989	0.923279
SORBS1	Q9BX66	10580	Muscle_NMJ	9.29	9	9	0.893	1.159	1.087	1.025	1.133	1.005	0.766	1.32	0.96	9	1.03867	0.0537404	0.662865	0.798963
SORBS2	O94875	8470	Muscle_NMJ	9.64	7	7	0.362	0.657	1.542	1.392	1.852	0.82	0.514	1.035	0.611	9	0.976111	0.171352	0.359737	0.542747
SORBS3	O60504	10174	Muscle_NMJ	6.86	4	4	1.151	1.209	0.968	1.111	1.187	1.223	1.163	1.458	1.393	9	1.207	0.0485435	0.00196057	0.0217831
SUCLA2	Q9P2R7	8803	Metabolism_TCA cycle	20.52	11	11	0.754	0.939	0.902	0.903	0.918	0.882	0.751	0.913	0.72	9	0.853556	0.0285906	0.00111047	0.0156472
SUCLG1	P53597	8802	Metabolism_TCA cycle	19.36	6	6	0.769	0.88	1.093	1.018	1.074	0.923	0.733	1.081	0.92	9	0.943444	0.0446595	0.224307	0.399177
SUCLG2	Q96I99	8801	Metabolism_TCA cycle	37.27	17	17	0.973	0.989	1.043	0.737	0.973	0.725	0.649	0.941	0.862	9	0.876889	0.0467768	0.0471392	0.153801
TALDO1	P37837	6888	Metabolism_Pentose phosphate	36.5	14	14	1.024	0.867	1.033	1.061	1.137	0.881	1.076	0.93	1.092	9	1.01122	0.0320615	0.343738	0.526199
TKT	Q04726	7090	Metabolism_Pentose phosphate	7.12	3	4	1.083	1.013	0.882	0.786	1.067	0.881	0.891	1.205	1.234	9	1.00467	0.0518939	0.615821	0.764462
TMOD1	P42166	7112	Muscle_Sarcomere	36.31	13	19	1.368	1.115	1.008	0.918	0.946	0.898	1.252	0.967	1.379	9	1.09456	0.0641747	0.0620324	0.182834
TMOD3	Q9NYL9	29766	Muscle_Sarcomere	41.48	11	13	1.168	1.357	1.064	0.823	0.81	1.046	0.929	1.086	0.905	9	1.02089	0.058553	0.947003	0.971692
TNNC1	P63316	7134	Muscle_Sarcomere	33.54	7	7	0.392	0.764	2.247	2.555	5.67	0.668	0.298	1.341	0.75	9	1.63167	0.570064	0.772272	0.867453
TNNC2	P02585	7125	Muscle_Sarcomere	43.75	5	6	0.583	0.777	1.491	1.929	1.914	1.151	0.695	1.078	0.758	9	1.15289	0.172129	0.917118	0.955381
TNNI1	P19237	7135	Muscle_Sarcomere	28.34	7	7	0.373	0.839	4.596	4.337	9.418	0.768	0.385	1.544	0.777	9	2.55967	1.01539	0.392716	0.573849
TNNI2	P48788	7136	Muscle_Sarcomere	23.63	6	6	0.406	0.745	4.26	3.283	8.208	0.729	0.415	1.106	0.652	9	2.20044	0.880272	0.56156	0.724288
TNNT1	P13805	7138	Muscle_Sarcomere	26.26	5	8	0.475	0.932	2.633	2.22	4.771	0.766	0.332	1.785	0.882	9	1.644	0.472204	0.504931	0.677601
TNNT2	P45379	7139	Muscle_Sarcomere	17.79	5	6	0.553	0.979	3.356	2.316	4.224	0.998	0.544	1.486	0.849	9	1.70056	0.439807	0.32408	0.505254
TNNT3	P45378	7140	Muscle-Skeletal_Sarcomere	17.47	4	6	0.284	0.618	5.456	6.674	8.338	0.688	0.288	1.002	0.457	9	2.645	1.07432	0.760717	0.861348
TPI1	P60174	7167	Metabolism_Glucose	66.43	18	18	0.93	0.99	1.144	1.215	1.197	1.051	1.022	1.028	1.007	9	1.06489	0.0326584	0.110195	0.256909
TPM1	P09493	7168	Muscle_Sarcomere	67.25	10	28	0.479	0.877	2.332	2.111	3.727	0.805	0.44	1.35	0.784	9	1.43389	0.36435	0.631709	0.777575
TPM2	P07951	7169	Muscle_Sarcomere	65.49	13	32	0.389	0.937	2.716	2.744	4.597	0.868	0.4	1.444	0.634	9	1.63656	0.47673	0.685574	0.813539
TPM3	P06753	7170	Muscle_Sarcomere	66.32	9	25	1.057	1.183	0.963	0.887	1.035	1.013	1.035	1.315	1.109	9	1.06633	0.0416667	0.110475	0.257436
TPM4	P67936	7171	Muscle_Sarcomere	57.26	7	22	1.166	1.013	0.91	0.793	0.926	0.847	1.05	1.025	1.253	9	0.998111	0.0492529	0.584397	0.741348
TTN	Q8WZ42	7273	Muscle-Skeletal_Sarcomere	21.54	619	625	0.496	0.747	2.942	3.42	4.46	0.874	0.59	1.156	0.772	9	1.71744	0.493642	0.44674	0.628568
UNC45B	Q8IWX7	146862	Muscle_Myofibril organisation	20.3	18	18	0.58	0.622	2.731	3.681	4.201	0.806	0.731	1.043	1.028	9	1.71367	0.47549	0.307889	0.489589
UQCC1	Q9NVA1	55245	Mitochondrial complexes_III	9.03	2	2	1.12	1.247	0.801	0.659	0.654	1.014	0.91	0.905	0.902	9	0.912444	0.0655043	0.125196	0.277459
UQCC2	Q9BRT2	84300	Mitochondrial complexes_III	27.78	2	2	0.931	1.227	0.778	0.999	0.539	1.557	1.181	0.836	0.637	9	0.965	0.105984	0.0972752	0.236246
UQCRB	P14927	7381	Mitochondrial complexes_III	50.45	7	7	0.987	1.24	1.465	1.126	1.07	1.029	0.772	0.865	0.665	9	1.02433	0.0810278	0.649747	0.789995
UQCRC1	P31930	7384	Mitochondrial complexes_III	25	9	10	0.796	0.801	0.952	0.994	0.995	0.821	0.814	0.853	0.786	9	0.868	0.0290612	0.00206186	0.0222783
UQCRC2	P22695	7385	Mitochondrial complexes_III	41.28	16	16	0.731	0.891	1.065	1.204	1.035	0.976	0.849	0.82	0.72	9	0.921222	0.0539588	0.0765296	0.207539
UQCRFS1	P47985	7386	Mitochondrial complexes_III	40.51	9	10	0.73	0.982	1.116	1.212	1.048	0.883	0.747	0.777	0.648	9	0.904778	0.0649416	0.0928172	0.231275
UQCRH	P07919	7388	Mitochondrial complexes_III	16.48	2	2	1.029	1.408	1.712	1.191	1.168	0.967	0.707	0.944	0.693	9	1.091	0.108573	0.859719	0.924014
UQCRQ	O14949	27089	Mitochondrial complexes_III	46.34	5	5	0.819	1.049	1.244	0.982	0.97	0.898	0.74	0.851	0.797	9	0.927778	0.051423	0.119811	0.270455
