## Supplemental Table 3 for "Myogenesis modelled by human pluripotent stem cells uncovers Duchenne muscular dystrophy phenotypes prior to skeletal muscle commitment"

### Sheet: LEGEND
COLOUR CODE		FDR: False discovery rate
Ratio ≤ 0.76 - FDR ≤ 0.05
Ratio ≥ 1.32 - FDR ≤ 0.05
FDR ≤ 0.05

### Sheet: Proteomic data
Gene IDs			Proteomics		DMD / Healthy											FDR
Official Gene Symbol	Accession	EntrezGeneID	Protein Coverage (%)	Unique Peptides	M197 / M398	M197 / M180	M197 / M194	M202 / M194	M418 / M194	M202 / M180	M202 / M398	M418 / M180	M418 / M398	DMD/Healthy ratio mean	DMD/Healthy ratio SEM
A2M	P01023	2	11.67	12	0.836	1.927	2.263	2.463	1.683	1.913	0.979	1.523	0.683	1.58556	0.211161	0.299574
AACS	Q86V21	65985	8.33	4	1.288	1.161	1.196	1.115	1.074	0.99	1.512	1.025	1.231	1.17689	0.0527843	0.0189806
AAK1	Q2M2I8	22848	8.01	5	0.836	0.691	0.736	0.996	1.121	0.978	1.065	1.182	1.101	0.967333	0.0583524	0.738225
AAMDC	Q9H7C9	28971	35.25	4	1.151	1.203	1.136	0.967	1.08	1.04	0.998	1.121	1.052	1.08311	0.0254888	0.0637661
AAMP	Q13685	14	8.53	3	3.322	1.565	1.253	0.913	0.686	1.127	2.389	0.842	1.793	1.54333	0.284396	0.191547
AARS	P49588	16	28.72	24	0.796	0.468	0.736	1.051	1.071	0.685	1.14	0.687	1.18	0.868222	0.0829059	0.451991
AARS2	Q5JTZ9	57505	14.52	12	0.809	0.862	0.688	0.791	0.714	0.96	0.909	0.84	0.917	0.832222	0.0305895	0.0137051
AARSD1	Q9BTE6	80755	15.29	5	0.86	1.067	0.928	0.976	0.861	1.061	1.134	0.819	1.132	0.982	0.0405031	0.78631
AASDHPPT	Q9NRN7	60496	9.71	3	1.305	0.903	0.862	0.808	0.845	0.96	1.285	1.156	1.343	1.05189	0.0729293	0.566322
AASS	Q9UDR5	10157	10.48	10	0.709	0.788	0.869	0.928	0.774	0.856	0.753	0.666	0.625	0.774222	0.0329544	0.0057199
ABCB10	Q9NRK6	23456	2.85	2	0.852	0.628	0.677	0.867	0.872	0.795	1.078	0.795	1.082	0.849556	0.0516191	0.174147
ABCD1	P33897	215	6.04	3	0.701	2.024	1.128	1.66	1.439	2.944	1.019	2.538	0.882	1.59278	0.257636	0.296395
ABCD3	P28288	5825	9.86	5	0.656	0.852	0.862	0.828	0.66	0.916	0.783	0.642	0.496	0.743889	0.045713	0.0106457
ABCE1	P61221	6059	22.37	15	0.924	0.77	0.68	0.922	0.939	0.914	1.248	0.944	1.226	0.951889	0.0615947	0.766018
ABCF1	Q8NE71	23	25.33	18	1.089	0.829	0.917	1.127	1.161	0.936	1.235	0.931	1.226	1.05011	0.0498134	0.373473
ABCF2	Q9UG63	10061	13.64	9	1.266	0.781	0.668	0.734	0.835	0.85	1.292	1.051	1.501	0.997556	0.0977692	0.917258
ABCF3	Q9NUQ8	55324	12.55	8	1.043	0.777	0.875	1.103	1.231	0.915	1.184	1.036	1.329	1.05478	0.0594869	0.398002
ABHD10	Q9NUJ1	55347	25.82	6	0.71	0.847	1.124	1.608	1.36	1.108	0.948	0.949	0.788	1.04911	0.0959134	0.931952
ABHD11	Q8NFV4	83451	5.71	2	1.029	1.181	0.952	0.961	0.824	1.178	1.025	1.006	0.879	1.00389	0.0400092	0.584276
ABHD16A	O95870	7920	13.08	5	0.981	1.069	0.995	1.321	1.213	1.082	1.239	1.231	1.216	1.14967	0.0401071	0.0299439
ABI2	Q9NYB9	10152	8.58	3	0.983	0.799	0.834	0.941	1.047	0.884	1.093	0.989	1.218	0.976444	0.0438894	0.993246
ABLIM1	O14639	3983	8.61	5	0.816	2.693	2.814	3.41	4.617	3.225	0.976	4.343	1.321	2.69056	0.465319	0.0606819
ABLIM3	O94929	22885	10.25	6	0.476	0.751	2.354	3.733	3.335	1.078	0.484	1.312	0.583	1.56733	0.420618	0.83977
ABRAXAS2	Q15018	23172	7.23	3	0.832	0.618	0.993	1.249	1.069	1.152	1	0.981	0.995	0.987667	0.0604474	0.674905
ABT1	Q9ULW3	29777	18.38	4	1.081	1.08	0.913	0.613	0.817	0.573	0.716	0.951	0.955	0.855444	0.0627088	0.229607
ACAA1	P09110	30	24.29	6	0.637	0.876	0.857	0.88	0.777	0.9	0.674	0.794	0.582	0.775222	0.0391638	0.0100373
ACAA2	P42765	10449	44.33	16	0.815	1.097	1.427	1.285	1.335	0.956	0.709	0.962	0.745	1.03678	0.0882173	0.935963
ACAD9	Q9H845	28976	15.14	10	0.909	1.227	0.857	0.868	0.75	1.14	0.889	1.073	0.822	0.948333	0.0533713	0.222845
ACADM	P11310	34	13.78	6	2.999	3.525	2.572	1.467	1.492	2.06	1.742	1.871	1.708	2.15956	0.239673	0.00612184
ACADSB	P45954	36	13.89	6	1.315	1.226	1.326	0.759	0.993	0.772	0.762	0.954	1.048	1.01722	0.0768373	0.822295
ACADVL	P49748	37	24.73	14	1.693	2.204	1.204	0.655	1.059	1.171	0.85	2.051	1.513	1.37778	0.175952	0.201046
ACAP2	Q15057	23527	8.35	5	1.486	0.822	0.711	0.886	0.967	0.814	1.738	0.902	1.846	1.13022	0.145174	0.443788
ACAT1	P24752	38	32.55	15	0.61	0.71	0.971	0.929	0.995	0.727	0.66	0.786	0.671	0.784333	0.0482563	0.0253741
ACAT2	Q9BWD1	39	21.41	8	1.253	0.997	1.21	1.547	1.524	1.215	1.476	1.186	1.494	1.32244	0.0642912	0.00948601
ACBD3	Q9H3P7	64746	5.49	2	1.072	0.867	1.158	1.068	1.379	0.79	0.975	1.016	1.26	1.065	0.0613118	0.208975
ACBD5	Q5T8D3	91452	9.36	5	0.824	0.82	0.697	0.939	1.323	1.27	1.015	1.142	1.227	1.02856	0.0746021	0.994506
ACIN1	Q9UKV3	22985	18.79	24	0.985	1.181	1.342	1.369	1.098	1.212	1.023	1.006	0.811	1.11411	0.060064	0.543843
ACLY	P53396	47	26.98	28	1.054	0.686	0.751	1.099	1	0.969	1.48	0.853	1.334	1.02511	0.085972	0.839503
ACO1	P21399	48	9.22	7	1.047	1.098	1.148	1.673	1.541	1.499	1.462	1.296	1.325	1.34322	0.0721495	0.0139581
ACO2	Q99798	50	36.28	26	0.758	1.147	1.191	1.287	1.228	1.327	0.838	1.306	0.754	1.09289	0.0799893	0.946913
ACOT1	Q86TX2	641371	22.57	8	0.512	0.581	1.089	1.492	1.515	0.695	0.663	0.792	0.706	0.893889	0.127141	0.390557
ACOT13	Q9NPJ3	55856	15.71	2	0.656	0.684	0.927	1.265	1.196	0.89	0.854	0.867	0.835	0.908222	0.068179	0.294113
ACOT7	O00154	11332	12.63	4	1.219	0.985	0.813	0.717	0.638	0.859	1.061	0.868	1.174	0.926	0.0662808	0.608561
ACOT9	Q9Y305	23597	32.35	12	0.801	0.638	0.759	0.594	0.686	0.535	0.681	0.668	0.754	0.679556	0.0280679	0.00113521
ACOX1	Q15067	51	10.61	6	0.824	0.916	1.115	0.983	0.891	0.974	0.761	0.843	0.682	0.887667	0.0430484	0.0723647
ACOX3	O15254	8310	7.86	5	1.02	0.905	0.718	0.858	1.034	1.14	1.228	1.287	1.554	1.08267	0.0841323	0.527129
ACP1	P24666	52	32.28	5	0.926	0.884	0.807	0.795	1.079	0.914	0.991	1.107	1.164	0.963	0.0437715	0.811645
ACP2	P11117	53	9.22	4	0.976	1.898	1.323	1.163	1.106	1.525	0.848	1.364	0.808	1.22344	0.115942	0.482396
ACSF2	Q96CM8	80221	9.43	5	0.638	0.958	0.672	0.722	0.803	0.972	0.712	1.142	0.69	0.812111	0.0575853	0.0303823
ACSF3	Q4G176	197322	15.1	8	1.034	1.121	1.265	1.224	1.336	0.989	0.892	0.898	0.83	1.06544	0.0602813	0.726225
ACSL3	O95573	2181	12.22	7	0.774	0.874	0.89	0.962	0.908	0.906	0.836	0.877	0.802	0.869889	0.0192444	0.00526481
ACSL4	O60488	2182	3.23	2	1.14	0.611	0.478	0.535	0.643	0.676	1.259	0.807	1.512	0.851222	0.121296	0.528389
ACSS2	Q9NR19	55902	7.13	5	0.834	0.704	0.975	1.055	1.401	0.796	1.002	0.98	1.115	0.984667	0.067982	0.99113
ACSS3	Q9H6R3	79611	11.95	7	0.82	1.224	1.204	1.482	0.935	1.551	1.05	1.041	0.655	1.10689	0.0975193	0.909469
ACTA1	P68133	58	48.81	2	0.5	0.491	1.098	1.973	1.98	0.967	0.886	1.098	0.762	1.08389	0.184195	0.87122
ACTB	P60709	60	55.47	6	0.815	0.612	0.823	1.202	1.249	0.914	1.223	0.977	1.264	1.00878	0.0786659	0.926324
ACTC1	P68032	70	48.81	2	0.568	0.985	1.844	2.884	3.153	0.999	0.572	1.579	0.922	1.50067	0.31956	0.503534
ACTL6A	O96019	86	30.54	12	1.178	1.267	1.09	1.077	1.049	1.149	1.123	1.065	1.093	1.12122	0.0227772	0.0121548
ACTN1	P12814	87	45.96	20	0.798	0.766	0.832	0.831	0.862	0.796	0.793	0.841	0.774	0.810333	0.0108333	0.000277766
ACTN2	P35609	88	48.99	28	0.473	0.964	2.914	3.602	5.28	1.195	0.61	1.679	0.854	1.95233	0.546977	0.450984
ACTN4	O43707	81	50.05	28	1.054	0.967	0.919	0.92	1.169	0.98	1.056	1.236	1.265	1.06289	0.0439995	0.235192
ACTR10	Q9NZ32	55860	10.55	2	1.079	0.976	0.692	1.06	1.209	1.476	1.631	1.674	1.859	1.29511	0.12813	0.191915
ACTR1A	P61163	10121	29.52	5	1.156	0.877	0.677	1.001	0.951	1.076	1.447	1.129	1.602	1.10178	0.0941038	0.464298
ACTR2	P61160	10097	31.98	11	1.058	0.808	0.663	0.649	0.652	0.781	1.081	0.778	1.109	0.842111	0.0634023	0.217878
ACTR3	P61158	10096	44.02	17	1.009	0.784	0.71	0.826	0.905	0.872	1.148	0.89	1.166	0.923333	0.0520659	0.511526
ACY1	Q03154	95	15.69	6	0.753	0.747	0.985	1.238	1.176	0.768	0.887	0.854	1.136	0.949333	0.0641357	0.79652
ADA	P00813	100	16.25	5	0.707	0.577	0.919	0.986	1.153	0.592	0.755	0.88	0.951	0.835556	0.0639939	0.182741
ADAM10	O14672	102	8.29	6	1.279	1.304	1.325	1.034	1.105	1.338	1.013	1.227	0.998	1.18033	0.0473357	0.0730779
ADAM9	Q13443	8754	6.59	4	0.957	1.37	0.814	0.678	0.488	1.128	0.786	0.808	0.566	0.843889	0.091836	0.10048
ADAR	P55265	103	17.21	19	1.081	1.082	0.877	0.754	0.773	1.018	0.963	1.038	1.01	0.955111	0.04176	0.428569
ADD1	P35611	118	15.2	10	1.025	0.946	1.066	1.107	1.07	1.096	1.129	1.135	1.112	1.07622	0.0199247	0.0392139
ADD3	Q9UEY8	120	9.21	6	1.109	0.773	0.979	1.361	1.225	0.903	0.831	0.864	0.886	0.992333	0.0660103	0.847801
ADGRL2	O95490	23266	6.17	7	1.074	1.601	2.334	2.057	1.617	1.434	0.935	1.222	0.741	1.44611	0.173284	0.262962
ADH5	P11766	128	22.46	10	1.1	0.907	0.995	1.149	1.241	1.017	1.257	1.162	1.411	1.13767	0.0513552	0.0674395
ADI1	Q9BV57	55256	12.85	2	1.263	1.089	1.058	0.97	1.144	0.883	1.075	1.035	1.266	1.087	0.0417106	0.0459263
ADK	P55263	132	9.67	4	0.6	0.808	0.772	0.875	1.09	0.865	0.745	1.016	0.911	0.853556	0.048732	0.108348
ADNP	Q9H2P0	23394	12.34	11	0.992	0.914	1.088	0.943	0.875	0.978	1.025	0.811	0.866	0.943556	0.0289132	0.162386
ADPGK	Q9BRR6	83440	7.85	3	0.758	1.147	1.09	1.224	1.107	1.201	0.766	1.145	0.76	1.022	0.0665962	0.738928
ADPRHL2	Q9NX46	54936	25.34	8	0.932	1.122	1.107	1.186	1.266	0.974	1.013	1.031	0.976	1.06744	0.0368466	0.23488
ADSL	P30566	158	17.56	6	0.777	0.644	0.606	0.8	0.998	0.659	0.941	0.72	1.129	0.808222	0.0595702	0.158588
ADSS	P30520	159	17.76	7	0.978	0.637	0.616	0.82	0.858	0.765	1.182	0.792	1.22	0.874222	0.0716769	0.409861
AFAP1L1	Q8TED9	134265	2.6	2	0.662	1.188	4.081	2.66	5.251	0.878	0.466	1.468	0.893	1.94967	0.563748	0.402609
AFDN	P55196	4301	12.28	20	1.057	0.959	0.801	0.937	0.912	1.04	1.198	0.922	1.191	1.00189	0.0440298	0.943769
AFF4	Q9UHB7	27125	4.39	4	1.265	1.346	1.819	0.823	0.529	0.602	0.565	0.385	0.363	0.855222	0.169019	0.277005
AFG3L2	Q9Y4W6	10939	20.2	16	0.817	0.881	0.836	0.842	0.762	0.872	0.779	0.767	0.74	0.810667	0.0169329	0.000676518
AFP	P02771	174	4.11	3	1.385	1.904	2.42	2.446	2.267	1.832	1.336	1.549	1.131	1.80778	0.163689	0.0182252
AGFG1	P52594	3267	11.21	5	0.971	1.003	0.934	1.224	1.459	1.33	0.939	1.302	1.119	1.14233	0.0647345	0.232663
AGK	Q53H12	55750	15.88	9	0.637	0.753	0.684	0.849	0.798	0.89	0.775	0.737	0.768	0.765667	0.025752	0.0013265
AGL	P35573	178	4.24	6	0.669	1.46	1.885	2.752	1.844	2.094	1.302	1.405	0.646	1.56189	0.224293	0.403267
AGO2	Q9UKV8	27161	6.64	5	0.86	0.811	0.853	1.079	1.086	1.014	1.075	1.015	1.082	0.986111	0.0375649	0.830447
AGPAT1	Q99943	10554	9.89	2	0.979	0.893	0.984	1.223	1.197	1.098	1.202	1.068	1.175	1.091	0.0394074	0.153628
AGPS	O00116	8540	15.65	9	1.071	1.012	0.917	0.927	1.11	1.051	0.995	1.241	1.239	1.06256	0.0394603	0.254207
AGRN	O00468	375790	3.63	5	1.096	1.111	1.084	0.898	1.1	1.019	1.021	1.108	1.046	1.05367	0.0228698	0.162386
AHCTF1	Q8WYP5	25909	7.9	16	0.822	1.003	0.752	1.032	0.908	1.06	0.94	1.057	0.858	0.936889	0.0367897	0.140938
AHCY	P23526	191	34.03	14	1.066	0.865	1.091	1.106	1.276	0.85	1.057	0.998	1.224	1.05922	0.0475274	0.169583
AHCYL1	O43865	10768	13.02	2	0.901	0.688	0.887	1.206	1.246	0.924	1.209	0.95	1.248	1.02878	0.0675847	0.737431
AHDC1	Q5TGY3	27245	2.93	4	1.096	0.879	0.96	1.056	1.041	1.081	1.288	0.922	1.153	1.05289	0.0415159	0.426206
AHNAK	Q09666	79026	61.41	227	0.835	0.838	0.767	0.652	0.738	0.706	0.693	0.799	0.778	0.756222	0.0214177	0.0016208
AHNAK2	Q8IVF2	113146	12.56	20	1.165	2.016	1.083	0.915	1.309	1.599	0.92	2.018	1.06	1.34278	0.14514	0.208181
AHSA1	O95433	10598	27.81	9	1.343	0.642	0.709	0.748	0.859	0.724	1.232	0.79	1.378	0.936111	0.0981868	0.837163
AHSG	P02765	197	5.45	2	1.26	2.093	2.774	3.245	2.054	2.147	1.416	1.391	0.873	1.917	0.254131	0.0751548
AIDA	Q96BJ3	64853	18.3	4	1.365	1.012	0.998	1.007	0.694	1.432	1.36	0.999	0.936	1.08922	0.081286	0.884873
AIFM1	O95831	9131	27.73	14	1.123	1.327	1.232	1.058	1.135	1.125	0.896	1.14	0.923	1.10656	0.0452239	0.283039
AIMP1	Q12904	9255	43.91	11	0.995	0.945	1.037	1.028	1.299	0.969	1.017	1.006	1.223	1.05767	0.040085	0.21265
AIMP2	Q13155	7965	20.94	5	0.801	0.664	0.662	1.021	0.921	1.093	1.118	0.883	1.115	0.919778	0.0606664	0.347501
AIP	O00170	9049	22.42	5	1.083	0.902	0.855	0.906	0.83	1.003	1.267	0.904	1.224	0.997111	0.0534723	0.960686
AK1	P00568	203	47.94	8	0.651	0.758	1.284	1.602	1.92	0.91	0.779	1.087	0.937	1.10311	0.14155	0.837163
AK2	P54819	204	29.71	7	0.949	1.062	1.061	0.85	0.838	0.86	0.752	0.85	0.739	0.884556	0.0392089	0.0781189
AK3	Q9UIJ7	50808	44.05	10	1.177	1.207	1.124	0.718	0.696	0.746	0.779	0.758	0.725	0.881111	0.0728229	0.231875
AK4	P27144	205	24.66	5	1.225	1.418	0.918	0.462	0.569	0.656	0.574	0.805	0.689	0.812889	0.107156	0.193431
AK5	Q9Y6K8	26289	10.68	3	1.271	1.734	0.455	0.247	0.566	0.929	0.648	1.707	1.789	1.03844	0.200783	0.855387
AK6	Q9Y3D8	102157402	16.86	2	1.586	1.039	1.046	1.149	0.92	1.128	1.72	0.898	1.376	1.20689	0.0969658	0.151851
AKAP1	Q92667	8165	9.75	6	0.793	0.76	0.546	0.656	0.633	0.904	0.941	0.868	0.908	0.778778	0.0468036	0.0319763
AKAP12	Q02952	9590	22.56	29	1.355	1.159	0.892	0.616	1.117	0.826	0.913	1.59	1.609	1.11967	0.114992	0.409369
AKAP13	Q12802	11214	7.15	14	0.805	1.088	1.152	1.348	1.373	1.265	1.023	1.138	0.962	1.12822	0.0615065	0.372244
AKAP17A	Q02040	8227	2.59	2	1.763	1.427	1.27	0.87	0.871	0.965	1.191	0.961	1.192	1.16778	0.0981556	0.229213
AKAP2	Q9Y2D5	11217	26.31	18	0.837	1.2	1.295	1.052	1.547	1.05	0.705	1.539	1.17	1.155	0.094885	0.355727
AKAP8	O43823	10270	15.9	8	1.122	1.31	1.224	0.985	0.834	1.075	0.758	1.002	0.771	1.009	0.065069	0.752521
AKAP8L	Q9ULX6	26993	12.07	8	1.104	1.62	1.334	1.049	1.131	1.163	0.898	1.2	0.839	1.14867	0.0773082	0.406342
AKAP9	Q99996	10142	11.07	38	0.858	1.002	1.387	1.369	1.437	0.943	0.849	0.982	0.926	1.08367	0.0804429	0.609881
AKR1A1	P14550	10327	32.92	9	0.952	0.617	0.868	1.243	1.405	0.846	1.389	0.902	1.517	1.08211	0.104133	0.538373
AKR1B1	P15121	231	24.37	8	0.896	1.016	0.999	0.916	1.11	0.927	0.908	1.024	0.987	0.975889	0.0234328	0.589354
AKR7A2	O43488	8574	10.31	3	0.736	0.64	0.831	1.487	1.198	0.906	1.21	0.732	0.911	0.961222	0.0930485	0.649284
AKT1	P31749	207	5	3	1.02	0.913	0.779	1.065	1.083	1.053	1.403	1.248	1.399	1.107	0.0698019	0.283353
AKT1S1	Q96B36	84335	8.98	2	1.209	1.514	1.407	0.916	1.095	1.144	1.046	1.319	1.131	1.19789	0.0622429	0.0692822
ALB	P02768	213	11	8	1.077	1.516	2.635	2.948	2.227	1.917	1.244	1.459	0.99	1.77922	0.232503	0.075896
ALCAM	Q13740	214	10.63	7	1.375	1.34	1.577	1.11	1.279	1.088	1.051	1.041	1.187	1.22756	0.060099	0.023021
ALDH16A1	Q8IZ83	126133	10.22	7	1.129	0.893	1.209	1.981	1.801	1.331	1.551	1.009	1.267	1.35233	0.120359	0.0831635
ALDH18A1	P54886	5832	20.88	17	0.939	0.853	0.777	0.835	0.788	0.945	0.968	0.825	0.859	0.865444	0.0232248	0.00727883
ALDH1B1	P30837	219	24.18	12	0.576	0.559	0.783	0.444	0.993	0.332	0.32	0.633	0.667	0.589667	0.0716252	0.0202854
ALDH1L2	Q3SY69	160428	15.38	10	0.42	0.486	1.446	1.489	0.958	0.603	0.522	0.378	0.329	0.736778	0.150925	0.123812
ALDH2	P05091	217	31.53	14	0.854	1.275	0.757	0.627	0.841	1.03	0.608	1.376	0.858	0.914	0.088971	0.325569
ALDH3A2	P51648	224	12.78	5	1.032	1.372	1.076	1.299	0.88	1.523	1.31	1.104	0.864	1.16222	0.075561	0.411901
ALDH4A1	P30038	8659	21.85	10	0.808	1.347	1.432	1.538	1.237	1.426	0.814	1.159	0.7	1.16233	0.104329	0.811965
ALDH5A1	P51649	7915	14.39	7	0.559	0.633	0.898	1.101	1.465	0.869	0.654	1.053	0.93	0.906889	0.0937312	0.413256
ALDH6A1	Q02252	4329	17.94	7	0.714	0.795	0.924	1.215	1.065	1.015	0.754	0.864	0.669	0.890556	0.0602128	0.122781
ALDH7A1	P49419	501	33.77	18	0.946	1.012	0.692	0.77	0.663	1.065	0.998	0.921	0.925	0.888	0.0482459	0.111255
ALDH9A1	P49189	223	16.19	7	0.707	1.064	0.788	1.049	0.778	1.393	0.982	0.977	0.676	0.934889	0.0753415	0.106443
ALDOA	P04075	226	62.64	20	0.848	0.91	1.036	1.202	1.3	1.006	0.979	1.105	1.075	1.05122	0.0466693	0.500717
ALDOC	P09972	230	45.88	9	0.901	0.885	0.922	1.161	1.193	1.11	1.003	1.169	1.098	1.04911	0.0409686	0.551545
ALPK3	Q96L96	57538	4.25	6	0.473	0.598	1.996	2.05	3.951	0.607	0.48	1.164	0.924	1.36033	0.382448	0.833556
ALYREF	Q86V81	10189	35.41	6	0.797	1.2	1.238	1.451	1.393	1.423	0.931	1.22	0.903	1.17289	0.0806387	0.405576
AMOTL1	Q8IY63	154810	8.16	5	1.01	1.132	0.919	0.863	0.993	1.051	0.937	1.203	1.077	1.02056	0.0359027	0.775472
AMPD2	Q01433	271	9.67	7	0.908	0.746	0.848	1.07	0.929	0.998	1.237	0.885	1.045	0.962889	0.047879	0.59691
ANAPC1	Q9H1A4	64682	1.59	3	1.01	0.755	0.741	0.842	0.807	0.848	1.056	0.809	1.25	0.902	0.0562983	0.455778
ANAPC2	Q9UJX6	29882	3.28	3	1.601	1.316	0.929	0.608	0.69	0.852	1.035	0.961	1.173	1.01833	0.10324	0.959815
ANAPC7	Q9UJX3	51434	4.01	2	1.171	1.019	0.723	0.76	0.769	0.8	0.918	1.065	1.229	0.939333	0.063197	0.773469
ANK3	Q12955	288	3.86	13	0.952	1.274	1.108	1.205	1.035	1.323	1.006	1.201	0.952	1.11733	0.0464668	0.242492
ANKFY1	Q9P2R3	51479	6.07	6	0.883	0.912	0.746	0.562	0.699	0.943	0.978	1.168	1.143	0.892667	0.0663656	0.360468
ANKMY2	Q8IV38	57037	7.26	3	1.764	1.361	1.246	0.553	0.98	0.598	0.773	1.1	1.795	1.13	0.152652	0.431576
ANKRD17	O75179	26057	5.95	5	1.749	1.694	1.49	0.869	1.01	0.976	1.007	1.129	1.17	1.23267	0.109225	0.14265
ANKRD44	Q8N8A2	91526	5.74	4	0.987	0.809	1.163	1.797	2.541	1.234	1.506	1.736	2.127	1.54444	0.187378	0.057607
ANO10	Q9NW15	55129	4.24	2	0.826	1.046	0.542	0.59	0.386	1.126	0.888	0.732	0.58	0.746222	0.0820118	0.0300292
ANO6	Q4KMQ2	196527	2.97	2	0.695	1.217	0.969	0.923	0.989	1.146	0.654	1.221	0.7	0.946	0.0746058	0.298624
ANP32A	P39687	8125	26.91	3	1.171	1.202	1.21	1.074	1.085	1.148	1.109	1.196	1.234	1.15878	0.0193325	0.0018565
ANP32B	Q92688	10541	27.09	5	1.066	1.125	1.201	1.063	0.97	0.966	0.998	0.988	1.016	1.04367	0.0262599	0.211495
ANP32E	Q9BTT0	81611	7.84	3	1.153	1.018	0.96	0.986	1.125	1.034	1.17	1.173	1.334	1.10589	0.0394023	0.0704943
ANPEP	P15144	290	8.89	8	1.153	0.859	0.873	0.865	0.656	1.12	1.451	0.759	0.841	0.953	0.0814165	0.401309
ANTXR1	Q9H6X2	84168	6.21	3	0.887	0.877	0.72	1.303	1.112	1.567	1.101	1.33	1.423	1.14667	0.0940279	0.444622
ANXA1	P04083	301	57.8	18	0.911	0.824	0.797	0.706	0.9	0.745	0.831	0.878	1.006	0.844222	0.0304247	0.0416699
ANXA11	P50995	311	27.13	14	1.257	1.009	1.16	0.754	1.332	0.693	0.828	1.108	1.468	1.06767	0.0894258	0.340263
ANXA2	P07355	302	61.36	25	0.79	0.808	0.655	0.622	0.739	0.761	0.746	0.886	0.876	0.764778	0.0295892	0.0100626
ANXA3	P12429	306	41.18	12	0.433	0.488	0.619	0.596	0.594	0.466	0.467	0.481	0.46	0.511556	0.0235261	0.000277766
ANXA4	P09525	307	39.5	11	0.866	0.913	0.807	0.64	0.842	0.71	0.621	0.819	0.733	0.772333	0.0338789	0.0093849
ANXA5	P08758	308	60.62	19	1.24	1.059	1.123	0.978	1.406	0.888	1.018	1.265	1.46	1.15967	0.0652753	0.0423248
ANXA6	P08133	309	59.88	40	0.957	0.769	1.089	1.402	1.597	0.959	1.212	1.085	1.286	1.15067	0.0843674	0.200201
ANXA7	P20073	310	19.06	8	1.063	0.654	0.803	0.684	0.928	0.756	0.904	0.82	0.99	0.844667	0.0458909	0.113945
AP1B1	Q10567	162	17.28	6	0.923	0.964	0.757	0.915	0.835	0.98	1.013	1.001	0.974	0.929111	0.028073	0.139606
AP1G1	O43747	164	4.87	5	0.822	0.863	0.624	0.629	0.811	1.027	0.909	1.141	0.941	0.863	0.0563523	0.116154
AP1M1	Q9BXS5	8907	19.39	8	1.019	0.905	0.764	0.782	0.867	0.913	1.029	0.982	1.127	0.932	0.0397111	0.43586
AP2A1	O95782	160	23.23	14	0.947	0.869	0.696	0.879	0.735	1.101	1.165	0.911	1	0.922556	0.0511833	0.218272
AP2A2	O94973	161	15.87	8	1.017	1.123	0.72	0.717	0.76	1.04	1.139	0.956	1.069	0.949	0.0572174	0.519255
AP2B1	P63010	163	22.09	9	0.919	0.929	0.664	0.695	0.629	0.961	0.893	0.995	1.037	0.858	0.0511061	0.140592
AP2M1	Q96CW1	1173	20.23	8	0.862	1.035	0.724	0.956	0.711	1.273	1.094	0.827	0.806	0.920889	0.0619705	0.0879568
AP2S1	P53680	1175	13.38	2	0.858	0.901	0.671	0.845	0.71	0.872	1.011	0.937	0.895	0.855556	0.0353656	0.050642
AP3B1	O00203	8546	12.61	14	1.15	0.895	0.684	0.688	0.822	0.95	1.173	1.083	1.261	0.967333	0.0707346	0.847437
AP3D1	O14617	8943	11.45	9	1.032	0.77	0.698	0.688	0.664	0.923	1.178	0.738	1.024	0.857222	0.0622195	0.171577
AP3S1	Q92572	1176	15.03	2	1.129	0.834	1.078	0.803	0.775	0.687	1.258	0.825	1.214	0.955889	0.07102	0.957363
APC2	O95996	10297	1.35	3	0.85	1.193	1.157	1.041	2.143	1.062	0.756	2.173	1.554	1.32544	0.174226	0.1994
APEH	P13798	327	15.98	12	0.942	0.761	0.872	1.098	1.059	0.917	1.195	0.945	1.161	0.994444	0.0476585	0.929781
APEX1	P27695	328	30.19	12	1.257	1.133	1.039	1.201	1.233	0.927	1.363	1.206	1.539	1.21089	0.0588945	0.011146
API5	Q9BZZ5	8539	24.62	13	1.426	1.238	0.983	0.802	0.798	0.98	1.092	0.987	1.079	1.04278	0.0663766	0.734627
APIP	Q96GX9	51074	9.5	2	0.735	1.075	1.025	0.865	0.879	0.896	0.612	0.906	0.622	0.846111	0.0539141	0.0760301
APMAP	Q9HDC9	57136	28.61	9	1.013	1.365	1.171	1.046	0.947	1.173	0.931	1.072	0.9	1.06867	0.0493004	0.656179
APOB	P04114	338	0.59	2	1.249	0.917	0.808	0.727	0.633	0.814	1.109	0.706	0.965	0.880889	0.0668147	0.272944
APOBEC2	Q9Y235	10930	21.43	2	0.758	1.558	4.676	4.331	5.288	1.534	0.745	1.496	0.73	2.34622	0.620525	0.277459
APOE	P02649	348	29.02	8	0.874	1.745	1.108	1.219	0.569	2.423	1.014	0.983	0.398	1.14811	0.204351	0.504493
APOL2	Q9BQE5	23780	6.53	2	0.739	0.942	1.358	1.662	0.847	0.976	0.879	0.577	0.455	0.937222	0.124555	0.355453
APOOL	Q6UXV4	139322	21.27	5	1.093	1.55	1.052	1.204	0.727	1.182	0.765	1.007	0.708	1.032	0.0908635	0.755755
APP	P05067	351	15.71	10	1.649	1.984	1.565	1.153	1.04	1.698	1.395	1.386	1.123	1.44367	0.103379	0.0299501
APPL1	Q9UKG1	26060	15.94	7	1.01	0.834	0.832	0.801	0.85	0.793	0.959	0.794	0.965	0.870889	0.0279247	0.0402492
APRT	P07741	353	25.56	4	0.838	0.553	0.632	0.753	0.829	0.653	0.96	0.686	1.09	0.777111	0.0569255	0.098925
AQR	O60306	9716	1.48	2	0.834	0.674	0.616	0.723	0.657	0.781	0.965	0.707	0.878	0.759444	0.0381485	0.0154938
ARCN1	P48444	372	28.57	14	1.267	0.859	0.813	0.858	0.951	0.886	1.165	0.99	1.331	1.01333	0.0642246	0.718115
ARF3	P61204	377	12.71	2	1.248	0.881	0.986	0.957	0.88	0.925	1.187	0.917	1.134	1.01278	0.0465593	0.729042
ARF4	P18085	378	27.78	5	1.258	1.401	0.854	0.588	0.758	0.787	0.795	1.163	1.192	0.977333	0.0930346	0.924014
ARF5	P84085	381	18.33	3	0.785	0.497	0.45	0.795	0.801	0.939	1.619	0.891	1.529	0.922889	0.134807	0.66891
ARFGAP1	Q8N6T3	55738	27.59	9	1.316	1.192	1.02	0.74	1.316	0.955	0.994	1.302	1.565	1.15556	0.083274	0.172995
ARFGAP2	Q8N6H7	84364	7.87	3	0.605	0.752	0.741	1.137	1.298	0.99	0.996	1.44	1.111	1.00778	0.0911101	0.932852
ARFGAP3	Q9NP61	26286	5.43	2	0.867	0.838	0.99	1.103	1.585	0.923	0.953	1.32	1.369	1.10533	0.0868995	0.318355
ARFGEF1	Q9Y6D6	10565	1.73	2	1.008	1.194	0.9	0.955	0.846	1.251	1.056	1.103	0.935	1.02756	0.0452736	0.877114
ARFIP1	P53367	27236	26.81	8	1.228	1.009	0.805	1.031	0.887	1.198	1.355	1.002	1.471	1.10956	0.0729224	0.340263
ARGLU1	Q9NWB6	55082	25.27	9	0.954	1.244	1.459	1.347	1.238	1.181	0.908	1.052	0.814	1.133	0.071561	0.518248
ARHGAP1	Q07960	392	22.78	8	1.183	0.874	0.705	0.771	0.892	0.86	1.289	0.938	1.498	1.00111	0.0878329	0.83864
ARHGAP12	Q8IWW6	94134	4.85	4	0.739	0.897	0.776	1.246	1.209	1.423	1.172	1.374	1.136	1.108	0.0829166	0.69055
ARHGAP18	Q8N392	93663	10.56	6	1.162	0.895	1.034	0.571	0.79	0.41	0.693	0.777	1.003	0.815	0.0791121	0.218761
ARHGAP32	A7KAX9	9743	1.82	3	1.321	1.459	1.375	0.984	0.944	1.032	0.933	0.985	0.895	1.10311	0.0725349	0.491298
ARHGDIA	P52565	396	25.49	5	1.253	0.857	0.753	0.878	1.022	0.892	1.441	1.014	1.658	1.08533	0.101009	0.440307
ARHGDIB	P52566	397	13.43	2	1.274	1.309	1.459	1.16	0.839	1.029	1	0.74	0.723	1.05922	0.0871113	0.990644
ARHGEF11	O15085	9826	4.07	4	1.142	0.846	0.728	0.814	0.916	0.934	1.259	1.047	1.417	1.01144	0.0750807	0.813753
ARHGEF12	Q9NZN5	23365	6.61	6	0.671	0.699	0.909	0.965	1.05	0.732	0.702	0.794	0.764	0.809556	0.0445948	0.0313092
ARHGEF18	Q6ZSZ5	23370	4.01	2	0.9	0.853	1.471	1.293	1.307	1.394	1.468	1.162	1.23	1.23089	0.0752002	0.106443
ARHGEF2	Q92974	9181	17.95	15	0.998	0.747	0.823	0.875	0.954	0.802	1.123	0.866	1.177	0.929444	0.0488618	0.627289
ARHGEF7	Q14155	8874	5.98	3	1.124	0.904	0.821	0.941	0.713	1.025	1.273	0.772	0.963	0.948444	0.058579	0.431403
ARID1A	O14497	8289	13.39	22	1.151	1.229	1.043	1.018	1.014	1.161	1.055	1.134	1.065	1.09667	0.0248992	0.0426576
ARID1B	Q8NFD5	57492	5.68	10	0.739	1.06	0.92	1.017	0.938	0.863	0.917	1.174	0.964	0.954667	0.0409925	0.533592
ARID2	Q68CP9	196528	1.09	2	1.266	0.993	1.077	1.097	1.069	1	1.273	0.969	1.24	1.10933	0.0402095	0.0512272
ARID3A	Q99856	1820	17.71	8	1.334	1.298	1.136	1.048	1.028	1.139	1.21	1.249	1.272	1.19044	0.0363104	0.0093849
ARID3B	Q8IVW6	10620	12.48	6	1.064	1.262	1.071	1.044	0.878	1.216	1.181	1.018	0.992	1.08067	0.0401113	0.352271
ARIH1	Q9Y4X5	25820	8.8	4	1.143	1.068	0.921	1.051	1.113	1.041	1.299	0.854	1.305	1.08833	0.0502607	0.223388
ARIH2	O95376	10425	5.48	2	0.96	0.675	0.77	0.895	1.151	0.775	1.102	0.992	1.416	0.970667	0.0764086	0.948506
ARL14EP	Q8N8R7	120534	7.31	2	1.126	1.059	1.033	0.92	0.774	0.932	0.99	0.78	0.832	0.938444	0.0416947	0.275234
ARL2	P36404	402	23.91	4	0.755	0.593	0.83	1.817	1.55	1.235	1.666	1.101	1.388	1.215	0.142793	0.489589
ARL3	P36405	403	27.47	4	1.111	0.791	0.925	1.007	1.019	0.851	1.221	0.896	1.292	1.01256	0.0562411	0.635486
ARL6IP5	O75915	10550	23.94	5	0.889	1.292	1.066	0.996	1.011	1.16	0.86	1.215	0.775	1.02933	0.0572984	0.829665
ARL6IP6	Q8N6S5	151188	10.18	2	0.96	1.118	0.885	0.954	0.785	1.194	1.025	0.987	0.851	0.973222	0.0426985	0.228502
ARL8A	Q96BM9	127829	20.97	3	1.016	1.525	0.88	0.761	1.134	1.303	0.867	1.933	1.293	1.19022	0.123914	0.402553
ARMC10	Q8N2F6	83787	5.25	2	0.879	0.946	0.725	0.694	0.572	0.895	0.83	0.734	0.684	0.773222	0.0404292	0.00920672
ARMC6	Q6NXE6	93436	13.97	6	0.875	0.779	0.845	0.524	0.866	0.63	0.663	0.705	1.068	0.772778	0.0540668	0.0879568
ARMC9	Q7Z3E5	80210	5.14	4	1.111	0.684	0.603	0.751	0.667	0.841	1.365	0.744	1.213	0.886556	0.0910022	0.452715
ARMCX1	Q9P291	51309	4.19	2	0.985	1.351	1.411	1.274	1.385	1.205	0.877	1.303	0.953	1.19378	0.0675845	0.181347
ARMCX2	Q7L311	9823	4.43	3	0.996	1.425	1.347	1.161	1.408	1.119	0.864	1.407	1.087	1.20156	0.0680776	0.103242
ARMT1	Q9H993	79624	8.62	3	0.955	0.857	0.719	0.755	0.688	0.89	0.991	0.807	0.902	0.840444	0.0351023	0.032566
ARPC1A	Q92747	10552	17.3	6	0.829	0.709	0.783	0.966	1.012	0.95	1.119	0.994	1.118	0.942222	0.0475639	0.543843
ARPC1B	O15143	10095	16.94	5	0.938	0.747	0.543	0.627	0.601	0.901	1.065	0.781	1.119	0.813556	0.0685491	0.160653
ARPC2	O15144	10109	24.67	8	1.024	0.798	0.68	0.775	0.797	0.884	1.024	0.889	1.149	0.891111	0.0496455	0.290163
ARPC3	O15145	10094	25.28	5	1.07	0.846	0.724	0.793	0.693	0.964	1.19	0.871	1.099	0.916667	0.058122	0.385713
ARPC4	P59998	10093	27.98	5	0.915	0.652	0.752	0.7	0.805	0.749	0.997	0.809	1.222	0.844556	0.0588272	0.252761
ARPC5	O15511	10092	39.07	5	0.946	0.722	0.881	1.038	1.101	0.966	1.212	0.981	1.149	0.999556	0.0492536	0.951467
ARPC5L	Q9BPX5	81873	26.14	3	1.051	0.861	1.054	1.108	1.1	0.919	1.091	0.885	1.063	1.01467	0.0326177	0.629457
ARPIN	Q7Z6K5	348110	14.16	3	1.003	0.931	1.308	1.371	1.194	0.902	0.937	1.072	0.976	1.07711	0.0578226	0.334244
ARPP19	P56211	10776	26.79	2	1.059	0.96	0.911	0.821	0.94	0.855	1.138	0.928	1.147	0.973222	0.0389179	0.968366
ARRB1	P49407	408	10.53	4	1.137	1.107	1.046	1.126	1.121	1.177	1.126	1.166	1.21	1.13511	0.0155532	0.00159218
ARSB	P15848	411	5.25	3	1.105	1.655	1.779	2.42	1.359	2.284	1.322	1.223	0.82	1.55189	0.178162	0.145281
AS3MT	Q9HBK9	57412	4.53	2	1.04	1.258	0.872	0.989	0.802	1.421	1.173	1.174	0.974	1.07811	0.0653073	0.832274
ASAH1	Q13510	427	11.9	5	0.841	1.26	1.225	1.11	1.237	1.044	0.645	1.27	0.835	1.05189	0.0759778	0.964592
ASCC1	Q8N9N2	51008	3.75	2	1.002	1.237	1.493	1.046	1.167	0.857	0.693	0.951	0.773	1.02433	0.0827082	0.972668
ASCC3	Q8N3C0	10973	2.68	6	1.322	0.747	0.85	0.547	0.744	0.529	0.976	0.716	1.235	0.851778	0.0929088	0.456822
ASF1A	Q9Y294	25842	11.27	2	1.381	1.093	0.873	0.819	0.935	1.014	1.28	1.15	1.46	1.11167	0.0752215	0.277459
ASL	P04424	435	5.6	3	1.079	0.748	0.975	1.072	1.583	0.813	1.171	0.915	1.762	1.12422	0.113568	0.297942
ASMTL	O95671	8623	17.71	9	0.944	0.605	0.549	0.606	0.977	0.661	1.03	1.094	1.656	0.902444	0.117122	0.785388
ASNA1	O43681	439	10.63	2	1.259	1.23	0.784	0.605	0.549	1.064	0.959	0.846	0.87	0.907333	0.08293	0.301373
ASNS	P08243	440	25.67	12	0.559	0.428	0.859	1.093	1.32	0.589	0.721	0.619	0.818	0.778444	0.0939755	0.160971
ASPH	Q12797	444	20.84	17	0.996	0.999	0.651	0.721	0.583	0.947	0.913	0.802	0.786	0.822	0.0505209	0.042953
ASPSCR1	Q9BZE9	79058	17	6	0.692	0.645	0.883	1.511	1.418	1.388	1.212	1.356	0.938	1.11589	0.110279	0.892145
ASS1	P00966	445	4.13	3	0.382	0.417	1.279	1.614	1.033	0.762	0.593	0.485	0.379	0.771556	0.148194	0.140608
ATAD1	Q8NBU5	84896	9.97	3	0.882	0.928	0.961	1.071	1.164	0.988	0.971	1.02	0.91	0.988333	0.0290655	0.671694
ATAD3A	Q9NVI7	55210	28.55	5	1.066	1.178	0.958	0.667	0.641	0.855	0.732	0.8	0.659	0.839556	0.064012	0.0912872
ATAD3B	Q5T9A4	83858	19.29	2	0.651	1.055	0.932	0.674	0.677	0.727	0.661	0.725	0.663	0.751667	0.0476786	0.0136226
ATF2	P15336	1386	20.99	6	0.993	0.872	1.172	0.912	1.048	0.671	0.763	0.767	0.876	0.897111	0.0520236	0.236263
ATF6	P18850	22926	4.93	3	0.846	0.91	0.968	1.248	1.752	1.242	0.565	1.735	0.782	1.11644	0.13811	0.990792
ATF7IP	Q6VMQ6	55729	11.34	8	1.001	1.153	0.974	1.035	0.795	1.444	1.186	1.178	1.01	1.08622	0.0605465	0.657369
ATIC	P31939	471	44.26	20	0.947	0.787	0.927	1.31	1.172	1.045	1.254	0.88	1.017	1.03767	0.0586482	0.837163
ATL3	Q6DD88	25923	7.76	3	1.19	1.189	0.649	0.554	0.694	0.989	0.711	1.249	1.049	0.919333	0.0895245	0.464316
ATN1	P54259	1822	4.03	4	1.162	1.186	0.957	1.042	1.231	1.277	1.249	1.5	1.475	1.231	0.0591514	0.0300292
ATOX1	O00244	475	13.24	2	1.587	0.984	0.733	0.595	0.851	0.789	1.271	1.122	1.817	1.08322	0.13644	0.610169
ATP13A1	Q9HD20	57130	6.48	7	0.955	0.635	0.944	0.896	0.691	0.857	0.855	0.535	0.769	0.793	0.0486058	0.0362422
ATP1A1	P05023	476	25.71	13	0.856	0.968	0.909	0.84	0.786	0.806	0.755	0.824	0.771	0.835	0.0228187	0.00534855
ATP1B3	P54709	483	11.83	3	1.037	1.041	1.099	0.977	0.82	0.849	0.853	0.736	0.727	0.904333	0.0459538	0.1702
ATP2A1	O14983	487	14.49	5	0.555	0.891	2.828	3.285	3.772	1.244	0.679	1.358	0.79	1.71133	0.41227	0.497818
ATP2A2	P16615	488	24.09	15	0.642	0.757	0.871	1.041	0.957	0.878	0.717	0.869	0.696	0.825333	0.0436778	0.0299439
ATP2B1	P20020	490	21.07	15	0.815	0.937	0.968	0.925	1.064	1.08	0.849	0.93	0.775	0.927	0.0345012	0.0606819
ATP2C1	P98194	27032	7.18	5	0.781	0.804	0.863	0.948	0.987	0.873	0.847	0.904	0.882	0.876556	0.0215865	0.0138773
ATP5A1	P25705	498	51.72	31	0.897	1.032	1.026	0.93	0.83	0.931	0.806	0.826	0.753	0.892333	0.0323741	0.0467172
ATP5B	P06576	506	56.71	23	0.905	1.166	1.377	1.095	1.089	0.989	0.778	0.948	0.77	1.013	0.0644576	0.835761
ATP5C1	P36542	509	29.19	9	0.552	0.61	0.982	1.561	1.451	0.934	0.83	0.857	0.762	0.948778	0.115349	0.503799
ATP5D	P30049	513	17.26	2	0.974	1.368	1.609	1.363	1.142	1.082	0.691	0.887	0.654	1.08556	0.10722	0.974267
ATP5E	P56381	514	45.1	3	0.826	1.325	1.596	1.54	1.016	1.235	0.789	0.91	0.583	1.09111	0.11726	0.864895
ATP5F1	P24539	515	19.92	5	1.003	1.233	1.239	1.054	0.897	1.011	0.937	0.905	0.714	0.999222	0.0552582	0.678113
ATP5H	O75947	10476	59.01	8	1.108	1.279	1.401	1.118	0.994	0.991	0.746	0.974	0.682	1.03256	0.0764784	0.877114
ATP5I	P56385	521	40.58	3	0.818	1.419	1.424	1.145	1.154	1.123	0.73	1.124	0.734	1.07456	0.0879817	0.979085
ATP5J	P18859	522	37.96	5	1.158	2.04	1.775	1.166	0.976	1.105	0.638	0.98	0.619	1.16189	0.157545	0.941876
ATP5L	O75964	10632	38.83	4	1.009	1.178	1.131	1.066	0.991	1.039	0.865	0.951	0.801	1.00344	0.039966	0.740415
ATP5O	P48047	539	56.81	10	0.966	1.477	1.385	0.965	0.95	1.096	0.744	1.041	0.727	1.039	0.0848125	0.867129
ATP6AP1	Q15904	537	5.11	2	1.37	2.131	1.866	0.935	1.167	1.138	0.872	1.413	1.087	1.331	0.140715	0.151851
ATP6AP2	O75787	10159	7.71	3	1.115	1.292	0.939	0.745	1.316	1.014	0.873	1.78	1.541	1.17944	0.111473	0.255813
ATP6V0A1	Q93050	535	6.57	3	0.75	0.784	1.205	1.581	1.078	1.016	0.972	0.69	0.663	0.971	0.098458	0.497818
ATP6V0D1	P61421	9114	8.83	3	1.147	1.165	1.159	0.991	1.017	0.919	0.959	1.029	1.017	1.04478	0.0302332	0.193184
ATP6V1A	P38606	523	23.66	13	0.86	0.909	0.931	1.052	1.019	1.008	0.988	0.924	0.864	0.950556	0.023029	0.101044
ATP6V1B2	P21281	526	24.07	9	0.97	0.814	0.861	0.96	0.812	0.954	1.038	0.715	0.904	0.892	0.0334967	0.0647649
ATP6V1C1	P21283	528	15.71	7	1.119	1.209	0.792	0.923	0.768	0.929	1.119	0.911	1.054	0.980444	0.0510251	0.843793
ATP6V1E1	P36543	529	26.55	6	1.353	1.259	1.236	0.953	0.923	0.943	1.03	1.08	1.043	1.09111	0.0518024	0.207458
ATP6V1G1	O75348	9550	21.19	2	1.163	1.261	1.265	1.021	1.248	0.995	0.911	0.903	0.985	1.08356	0.0502226	0.321412
ATP6V1H	Q9UI12	51606	11.8	4	0.91	0.767	0.806	0.811	0.886	0.763	0.905	0.829	0.987	0.851556	0.0250067	0.0224597
ATPAF2	Q8N5M1	91647	7.27	2	0.686	1.419	1.116	0.96	0.932	1.257	0.844	1.144	0.556	0.990444	0.0913838	0.426326
ATPIF1	Q9UII2	93974	14.15	2	1.035	1.414	1.645	1.253	0.961	1.141	0.767	0.977	0.625	1.09089	0.105089	0.959872
ATRX	P46100	546	5.34	11	1.212	1.102	1.067	1.032	1.056	0.939	1.052	0.925	1.171	1.06178	0.031389	0.0850545
ATXN10	Q9UBB4	25814	27.58	13	1.171	0.976	0.738	0.767	0.723	0.981	1.113	1.004	1.161	0.959333	0.0593556	0.719075
ATXN2	Q99700	6311	12.19	10	0.83	0.849	1.004	1.31	1.154	1.148	1.051	1.394	1.23	1.10778	0.0645099	0.32838
ATXN2L	Q8WWM7	11273	21.67	19	1.021	0.992	0.998	1.159	0.985	0.992	1.06	0.975	1.006	1.02089	0.0191532	0.445094
ATXN3	P54252	4287	13.46	4	1.252	0.792	0.741	0.688	0.656	0.727	1.148	0.689	1.094	0.865222	0.0771032	0.329646
AUH	Q13825	549	15.04	5	0.89	1.25	1.298	1.306	1.096	1.236	0.929	1.038	0.782	1.09167	0.0645859	0.812373
AUP1	Q9Y679	550	12.18	3	0.855	0.914	0.783	0.932	0.756	1.076	1.005	0.868	0.814	0.889222	0.0347702	0.015437
AVEN	Q9NQS1	57099	14.09	4	0.903	0.587	0.876	1.087	1.137	0.759	1.014	0.818	0.964	0.905	0.0569068	0.376383
B2M	P61769	567	16.81	2	0.984	1.234	0.881	0.9	1.044	1.158	0.918	1.126	0.901	1.01622	0.0434782	0.830619
BABAM1	Q9NWV8	29086	8.21	2	1.003	1.025	1.176	0.974	1.074	0.818	0.8	0.92	0.904	0.966	0.0401556	0.649417
BAG1	Q99933	573	14.2	5	1.256	1.362	1.9	2.028	1.541	1.335	1.23	1.197	1.095	1.43822	0.108054	0.0285654
BAG2	O95816	9532	33.18	7	0.764	1.396	1.323	1.22	1.152	1.289	0.655	1.25	0.626	1.075	0.10156	0.829665
BAG3	O95817	9531	18.78	9	0.927	0.98	1.289	0.964	1.398	0.78	0.726	1.175	0.97	1.02322	0.0744515	0.810677
BAG5	Q9UL15	9529	19.02	6	1.199	1.071	0.886	0.869	1.026	1.038	1.161	1.22	1.371	1.09344	0.054044	0.215523
BAG6	P46379	7917	15.99	10	1.14	0.804	0.808	0.92	1.035	0.967	1.319	0.906	1.298	1.02189	0.0644079	0.75441
BAIAP2	Q9UQB8	10458	10.69	5	1.166	1.01	1.184	1.626	1.063	1.347	1.549	0.891	1.033	1.20767	0.0836667	0.198037
BANF1	O75531	8815	30.34	4	1.446	1.523	1.292	1.224	0.911	1.387	1.316	1.261	1.189	1.28322	0.0586112	0.0218557
BASP1	P80723	10409	77.53	13	0.976	0.932	1.168	1.33	1.113	1.106	1.103	0.958	1.001	1.07633	0.0418765	0.335528
BAX	Q07812	581	40.1	8	1.242	1.07	0.98	0.912	1.129	0.943	1.034	1.064	1.285	1.07322	0.0424463	0.135048
BAZ1A	Q9NRL2	11177	2.12	3	1.297	1.318	0.535	0.438	0.798	1.067	1.049	1.934	1.91	1.14956	0.177492	0.770867
BAZ1B	Q9UIG0	9031	10.05	11	1.04	1.033	0.938	0.945	0.837	0.865	0.998	0.899	1.043	0.955333	0.0259406	0.501523
BBX	Q8WY36	56987	2.87	4	0.947	1.005	1.068	1.043	0.996	0.97	0.914	0.922	0.872	0.970778	0.0212137	0.27016
BCAM	P50895	4059	13.06	5	0.917	1.294	2.642	2.538	2.231	1.415	1.242	1.385	0.68	1.59378	0.23507	0.264545
BCAP29	Q9UHQ4	55973	5.81	2	0.946	1.09	0.719	0.939	0.988	1.222	1.219	1.169	1.282	1.06378	0.060388	0.627289
BCAP31	P51572	10134	30.49	10	0.974	1.118	0.958	0.88	0.831	0.977	0.859	0.884	0.759	0.915556	0.0347799	0.0830953
BCAR1	P56945	9564	16.09	8	1.68	1.028	1.222	1.118	1.64	0.929	1.517	1.356	2.225	1.41278	0.134485	0.0219979
BCAS2	O75934	10286	25.78	6	1.355	1.73	1.61	1.164	1.18	1.203	0.916	1.131	0.883	1.24133	0.0946675	0.210076
BCAT1	P54687	586	14.77	5	0.822	0.909	1.226	1.443	1.502	1.022	0.93	1.171	1.018	1.11589	0.0793525	0.405576
BCAT2	O15382	587	9.69	3	0.918	0.95	0.996	1.131	0.955	0.901	0.936	0.824	0.829	0.937778	0.0306629	0.17452
BCCIP	Q9P287	56647	24.2	7	1.066	1.009	1.048	0.967	0.908	0.956	0.99	0.947	0.955	0.982889	0.0168856	0.527606
BCKDHA	P12694	593	26.29	9	0.74	1.165	1.269	1.407	1.183	1.214	0.922	1.02	0.735	1.07278	0.0782765	0.989314
BCL10	O95999	8915	12.02	3	2.019	1.208	1.078	0.968	0.881	1.072	1.791	0.971	1.629	1.29078	0.137905	0.130514
BCL2L13	Q9BXK5	23786	13.81	8	0.995	1.313	1.189	0.7	0.707	0.809	0.581	0.882	0.65	0.869556	0.0837397	0.208389
BCL7A	Q4VC05	605	20.95	3	1.133	1.103	1.853	1.392	1.415	1.056	0.933	0.976	0.866	1.19189	0.103854	0.323636
BCL9	O00512	607	5.75	5	1.145	1.485	1.372	1.13	1.53	1.209	0.931	1.628	1.26	1.29889	0.0744283	0.0264008
BCL9L	Q86UU0	283149	3.94	5	0.856	0.892	0.709	1.076	0.858	1.338	1.283	1.062	1.023	1.01078	0.0687873	0.706582
BCLAF1	Q9NYF8	9774	18.91	16	1.046	1.177	1.164	1.043	0.893	1.116	0.933	0.903	0.786	1.00678	0.0450887	0.66891
BCOR	Q6W2J9	54880	2.05	2	1.527	1.573	1.019	0.785	0.877	1.198	1.162	1.332	1.297	1.19667	0.0900273	0.205866
BCS1L	Q9Y276	617	10.5	4	0.451	0.529	0.595	0.814	0.611	0.714	0.608	0.534	0.457	0.590333	0.0391237	0.00128644
BDH2	Q9BUT1	56898	19.59	5	1.189	0.936	1.369	1.584	1.527	1.368	1.536	1.087	1.299	1.32167	0.0729562	0.0234175
BECN1	Q14457	8678	9.11	4	0.743	0.474	0.686	0.857	1.108	0.585	0.916	0.752	1.183	0.811556	0.0771098	0.270829
BET1L	Q9NYM9	51272	35.14	4	1.021	1.074	1.309	1.127	1.176	0.913	0.867	0.949	0.905	1.03789	0.0489426	0.68536
BGN	P21810	633	11.14	4	1.391	1.04	1.207	0.981	0.984	0.835	1.116	0.833	1.119	1.05622	0.0591877	0.323543
BICD2	Q8TD16	23299	17.35	12	1.285	1.205	0.964	0.821	0.766	0.99	1.038	0.997	1.039	1.01167	0.0544151	0.9598
BIN1	O00499	274	34.91	18	1.081	1.241	2.054	1.922	2.457	1.268	0.997	1.361	1.318	1.52211	0.166599	0.0437276
BIN3	Q9NQY0	55909	8.7	3	1.251	1.106	0.879	0.704	0.977	0.875	0.988	1.209	1.372	1.04011	0.0707477	0.563502
BIRC2	Q13490	329	5.83	4	1.584	1.104	1.273	0.911	0.774	0.965	1.051	0.683	1.09	1.04833	0.0895039	0.838733
BIRC6	Q9NR09	57448	2.26	7	1.119	0.684	0.501	0.866	0.772	1.542	1.546	1.367	1.523	1.10222	0.136372	0.932002
BLMH	Q13867	642	15.6	7	0.972	0.896	1.047	1.324	1.177	1.068	1.17	0.967	1.003	1.06933	0.0443271	0.399177
BLVRA	P53004	644	15.88	4	0.68	0.377	0.458	0.565	0.806	0.46	0.873	0.652	1.084	0.661667	0.0760864	0.0768537
BMS1	Q14692	9790	4.21	5	1.063	0.735	0.913	0.691	0.991	0.55	0.795	0.785	1.139	0.851333	0.0632982	0.290719
BNIP1	Q12981	662	21.05	4	0.849	1.015	1.209	1.219	1.05	1.104	0.897	1.079	0.954	1.04178	0.0426943	0.802536
BOD1L1	Q8NFC6	259282	11.67	25	1.043	1.337	1.09	0.991	1.011	1.144	1.081	1.268	0.902	1.09633	0.0454795	0.357198
BOLA3	Q53S33	388962	13.08	2	0.989	1.339	1.225	0.921	0.752	0.995	0.734	0.808	0.599	0.929111	0.0796373	0.289907
BORCS6	Q96GS4	54785	10.36	3	1.403	1.584	1.537	1.272	1.283	1.295	1.146	1.504	1.338	1.37356	0.048105	0.0016208
BPNT1	O95861	10380	9.42	3	0.828	0.619	0.701	0.968	0.939	0.845	1.129	0.816	1.095	0.882222	0.056223	0.294459
BPTF	Q12830	2186	4.73	13	0.585	0.474	0.684	1.41	1.115	1.159	1.428	0.911	1.128	0.988222	0.115566	0.719575
BRAT1	Q6PJG6	221927	2.68	2	1.619	0.835	0.539	0.922	0.817	1.411	2.733	1.245	2.422	1.39367	0.250611	0.382513
BRD2	P25440	6046	8.49	4	0.957	1.25	1.029	0.963	0.458	1.156	0.884	0.546	0.42	0.851444	0.101517	0.151454
BRD3	Q15059	8019	22.18	9	1.414	1.426	1.438	1.306	0.992	1.333	1.153	1.077	0.936	1.23056	0.0650146	0.111255
BRD4	O60885	23476	12.04	10	1.225	1.379	1.195	1.06	0.947	1.213	1.07	1.142	0.978	1.13433	0.0452168	0.151851
BRD8	Q9H0E9	10902	2.43	3	1.495	2.465	1.755	1.487	1.076	2.064	1.25	1.486	0.904	1.55356	0.161865	0.0870877
BRI3BP	Q8WY22	140707	9.56	2	1.211	1.067	0.927	0.868	0.549	0.912	1.27	0.737	0.802	0.927	0.0760318	0.405426
BRK1	Q8WUW1	55845	44	3	1.727	1.608	0.943	0.626	0.905	1.055	1.133	1.278	1.269	1.17156	0.115218	0.402553
BSDC1	Q9NW68	55108	4.88	2	1.439	1.614	1.296	0.701	1.343	0.862	0.768	1.645	1.471	1.23767	0.121721	0.183715
BSG	P35613	682	19.22	7	1.041	1.198	1.064	0.702	0.68	0.771	0.658	0.83	0.749	0.854778	0.0653713	0.145888
BTF3	P20290	689	41.26	6	1.181	0.838	1.078	1.355	1.321	0.964	1.338	0.924	1.298	1.14411	0.0663914	0.12258
BUB3	O43684	9184	33.23	9	1.017	1.014	1.014	1.071	1.129	1.125	1.015	1.124	0.983	1.05467	0.0193585	0.174147
BUD13	Q9BRD0	84811	10.99	6	0.966	1.281	1.057	1.168	0.953	1.35	1.098	1.356	0.866	1.12167	0.0597878	0.474759
BUD31	P41223	8896	11.11	2	0.688	0.745	1.383	1.806	1.965	0.961	0.886	1.04	0.964	1.15978	0.152642	0.675396
BYSL	Q13895	705	14.42	6	1.047	0.847	1.008	0.79	1.003	0.803	0.955	0.794	1.125	0.930222	0.0416443	0.522749
BZW1	Q7L1Q6	9689	26.25	10	1.483	1.083	0.77	0.866	0.812	1.092	1.506	1.094	1.466	1.13022	0.0974857	0.399177
BZW2	Q9Y6E2	28969	28.88	10	1.325	1.067	0.915	0.931	1.033	1.055	1.336	1.204	1.501	1.15189	0.0670919	0.116154
C11orf54	Q9H0W9	28970	18.41	4	1.935	1.077	1.333	1.179	1.146	0.942	1.69	0.911	1.642	1.31722	0.120086	0.0444498
C11orf58	O00193	10944	26.23	4	1.198	0.982	0.899	0.797	1.189	1.018	1.046	0.864	1.576	1.06322	0.0784748	0.496905
C11orf84	Q9BUA3	144097	9.71	2	1.109	1.44	1.016	0.993	0.905	1.392	1.071	1.261	0.975	1.12911	0.0637089	0.347501
C12orf10	Q9HB07	60314	14.89	5	0.994	0.95	0.826	0.86	0.91	0.861	0.921	1.067	1.164	0.950333	0.0363734	0.704343
C12orf29	Q8N999	91298	7.38	2	1.186	1.449	0.863	1.08	0.725	1.13	0.924	1.197	0.983	1.05967	0.071368	0.82288
C12orf43	Q96C57	64897	28.24	5	1.267	1.384	1.191	0.826	0.96	1.145	1.253	1.2	1.379	1.17833	0.0611864	0.0919295
C12orf45	Q8N5I9	121053	10.27	2	1.217	1.346	1.1	1.166	0.852	1.409	1.273	1.024	0.93	1.14633	0.0624533	0.31685
C12orf57	Q99622	113246	36.51	3	0.772	0.764	0.926	0.783	0.88	0.975	0.985	1.134	1.151	0.93	0.0488979	0.440307
C16orf58	Q96GQ5	64755	4.06	2	0.639	0.811	0.787	0.942	0.921	0.959	0.755	0.933	0.737	0.831556	0.0374571	0.0149705
C17orf49	Q8IXM2	124944	34.88	5	1.113	1.191	1.32	1.545	1.497	1.339	1.207	1.221	1.145	1.28644	0.0506714	0.0102692
C17orf75	Q9HAS0	64149	5.05	2	0.867	0.726	1.326	1.92	1.658	1.039	1.239	0.893	1.07	1.19311	0.130052	0.411604
C19orf25	Q9UFG5	148223	22.03	2	0.881	1.085	1.102	1.074	0.973	1.044	0.847	0.942	0.767	0.968333	0.0394349	0.334996
C19orf47	Q8N9M1	126526	4.5	2	0.585	0.77	2.599	2.819	5.731	0.826	0.627	1.67	1.273	1.87778	0.555671	0.334779
C19orf53	Q9UNZ5	28974	30.3	4	0.864	0.909	1.182	0.936	1.118	0.769	0.706	0.703	0.713	0.877778	0.0593777	0.167631
C19orf70	Q5XKP0	125988	11.86	2	1.091	1.322	1.188	0.855	0.916	1.029	0.829	0.865	0.846	0.993444	0.0585741	0.7044
C1orf123	Q9NWV4	54987	45	5	1	0.877	1.113	1.372	1.302	1.036	1.282	1.014	1.144	1.12667	0.0546247	0.139606
C1orf198	Q9H425	84886	33.03	9	0.913	1.631	3.177	2.543	3.804	1.282	0.712	2.068	1.152	1.92022	0.35538	0.124253
C1orf35	Q9BU76	79169	17.87	4	0.822	1.054	1.841	2.025	1.277	1.114	1.024	0.909	0.771	1.20411	0.1476	0.605382
C1QBP	Q07021	708	18.79	4	0.96	1.309	1.386	0.969	0.83	0.905	0.568	0.783	0.544	0.917111	0.0960886	0.321412
C5orf22	Q49AR2	55322	10.86	3	0.997	1.487	0.825	0.97	0.943	1.728	1.157	1.671	1.124	1.21133	0.111196	0.341564
C7orf50	Q9BRJ6	84310	36.08	5	1.556	1.551	1.089	0.939	1	1.16	1.263	1.32	1.435	1.257	0.076042	0.0402492
C8orf33	Q9H7E9	65265	8.73	2	0.799	0.684	0.592	0.737	0.773	0.841	1.03	1.03	1.104	0.843333	0.0582638	0.188754
C8orf82	Q6P1X6	414919	12.5	2	0.73	1.383	1.086	1.299	1	1.635	0.862	1.253	0.664	1.10133	0.106923	0.83977
C9orf64	Q5T6V5	84267	6.74	2	2.344	0.728	2.704	4.309	1.93	1.147	3.688	0.511	1.651	2.11244	0.430929	0.134277
C9orf78	Q9NZ63	51759	10.73	3	1.52	1.701	1.101	0.981	1.126	1.498	1.337	1.71	1.533	1.38967	0.089088	0.020069
CAAP1	Q9H8G2	79886	9.14	2	2.406	2.539	2.004	1.251	0.953	1.567	1.483	1.188	1.129	1.61333	0.191476	0.0682464
CAB39	Q9Y376	51719	21.7	8	1.192	1.07	0.847	0.61	0.937	0.812	0.861	1.215	1.339	0.987	0.0777757	0.932403
CACNA1S	Q13698	779	1.12	2	0.569	0.754	1.929	2.594	2.597	1.002	0.755	0.998	0.756	1.32822	0.272605	0.754355
CACNA2D1	P54289	781	22.03	20	0.622	0.884	2.107	2.261	3.297	1.112	0.712	1.554	0.908	1.49522	0.299346	0.440196
CACTIN	Q8WUQ7	58509	4.62	3	1.188	0.809	1.093	1.022	0.965	0.726	1.052	0.703	1.035	0.954778	0.0566411	0.809965
CACUL1	Q86Y37	143384	10.57	3	2.259	1.333	1.246	0.829	0.679	0.876	1.484	0.714	1.214	1.18156	0.165384	0.521751
CACYBP	Q9HB71	27101	49.12	10	1.176	0.829	0.908	1.039	1.009	0.875	1.235	0.903	1.329	1.03367	0.0587582	0.483014
CAD	P27708	790	14.92	24	1.017	0.631	0.561	0.555	0.584	0.687	1.038	0.672	1.001	0.749556	0.0689956	0.0852575
CADM1	Q9BY67	23705	4.98	2	0.436	1.093	1.574	1.544	1.929	1.463	0.422	1.594	0.527	1.17578	0.192287	0.813811
CALCOCO1	Q9P1Z2	57658	9.84	5	1.316	1.17	1.261	1.314	1.561	1.076	1.371	1.249	1.56	1.31978	0.0538635	0.00177934
CALCOCO2	Q13137	10241	10.76	4	0.618	0.914	0.803	1.475	1.08	1.658	1.121	1.208	0.82	1.07744	0.111395	0.786055
CALD1	Q05682	800	32.53	26	0.394	0.961	1.276	1.059	1.604	0.771	0.321	1.216	0.514	0.901778	0.145427	0.374483
CALM1	P62158	801	44.97	9	1.06	1.154	1.065	1.089	1.271	1.047	0.969	1.262	1.17	1.12078	0.0338156	0.0316927
CALR	P27797	811	46.04	20	1.181	1.541	1.41	1.035	1.097	1.088	0.853	1.158	0.947	1.14556	0.0717465	0.2829
CALU	O43852	813	40.95	12	1.278	2.12	1.432	0.911	0.954	1.127	0.695	1.18	0.735	1.15911	0.144927	0.806763
CAMK2D	Q13557	817	21.84	7	0.846	0.749	1.11	1.327	1.525	0.956	1.067	1.036	1.16	1.08622	0.078862	0.474759
CAMSAP1	Q5T5Y3	157922	4.12	6	1.202	0.892	1.376	1.845	1.217	1.378	1.452	1.177	1.405	1.32711	0.0861592	0.0310492
CAND1	Q86VP6	55832	14.72	14	1.098	0.593	0.564	0.72	0.667	0.764	1.434	0.737	1.259	0.870667	0.104376	0.456644
CAND2	O75155	23066	4.69	3	0.981	1.041	1.199	1.53	1.712	1.313	1.236	1.462	1.383	1.31744	0.0778483	0.0232251
CANX	P27824	821	29.22	17	1.057	1.127	1.247	1.055	1.055	0.97	0.9	0.952	0.885	1.02756	0.0383754	0.812178
CAP1	Q01518	10487	30.95	14	1.041	0.944	0.723	0.772	0.78	0.915	1.149	0.839	0.978	0.904556	0.0465138	0.222397
CAP2	P40123	10486	24.95	10	1.044	0.985	1.807	2.017	2.344	1.022	1.115	1.143	1.243	1.41333	0.168722	0.08389
CAPG	P40121	822	23.56	6	1.008	0.764	0.812	0.677	0.712	0.773	0.974	0.736	0.908	0.818222	0.0393265	0.0380688
CAPN1	P07384	823	10.64	8	0.93	0.972	0.814	0.944	0.772	1.058	1.122	0.942	0.918	0.941333	0.0358934	0.179274
CAPN2	P17655	824	19	12	0.91	0.847	0.667	0.653	0.72	0.816	1.023	0.963	1.165	0.862667	0.0570626	0.26554
CAPNS1	P04632	826	19.4	5	1.411	1.216	0.917	0.68	0.937	1.009	1.104	1.142	1.478	1.09933	0.083298	0.411604
CAPRIN1	Q14444	4076	22.14	12	1.082	1.335	1.14	1.15	1.125	1.264	1.15	1.268	1.15	1.18489	0.0277736	0.00511749
CAPZA1	P52907	829	34.97	7	0.879	0.848	0.845	0.993	1.031	0.97	1.122	1.071	1.106	0.985	0.0359042	0.91746
CAPZA2	P47755	830	24.83	4	0.77	0.947	1.053	1.266	0.987	1.025	0.931	0.872	0.753	0.956	0.0520147	0.329572
CAPZB	P47756	832	32.49	9	0.819	0.734	0.787	1.046	1.026	0.89	1.038	0.956	1.177	0.941444	0.0482511	0.655862
CARHSP1	Q9Y2V2	23589	28.57	4	1.609	1.226	1.089	1.079	1.012	1.177	1.563	0.972	1.377	1.23378	0.0777822	0.0569253
CARM1	Q86X55	10498	4.93	3	0.953	0.677	0.674	0.777	0.665	0.86	1.482	0.808	1.044	0.882222	0.0866545	0.330175
CARS	P49589	833	25.13	16	0.862	0.763	0.781	0.803	1.022	0.763	0.885	0.912	1.066	0.873	0.0370435	0.12956
CARS2	Q9HA77	79587	14.89	8	0.852	1.165	1.248	1.419	1.045	1.385	0.896	0.928	0.635	1.06367	0.0873362	0.764462
CASP3	P42574	836	13.72	2	1.248	1.345	1.752	1.891	1.55	1.511	1.33	1.195	1.245	1.45189	0.0810224	0.00830036
CASP9	P55211	842	9.62	2	1.242	1.611	2.4	2.444	2.258	1.622	1.249	1.49	1.153	1.71878	0.171683	0.0244774
CASQ2	O14958	845	20.05	8	0.282	0.729	9.788	10.077	20.549	0.815	0.314	1.5	0.573	4.95856	2.36373	0.596587
CAST	P20810	831	25.85	14	0.904	1.132	0.776	0.9	0.834	1.234	0.948	1.143	0.842	0.968111	0.0537604	0.242255
CAT	P04040	847	26.38	14	0.684	1.129	1.826	1.488	1.418	0.952	0.649	0.944	0.547	1.07078	0.144357	0.825905
CAV1	Q03135	857	29.21	6	1.558	1.51	1.04	0.558	0.576	0.879	0.866	0.845	0.847	0.964333	0.118836	0.638573
CAVIN1	Q6NZI2	284119	26.67	9	1.108	1.016	0.746	0.472	0.499	0.634	0.701	0.836	0.844	0.761778	0.071692	0.0990561
CAVIN3	Q969G5	112464	8.43	2	1.598	1.651	0.467	0.211	0.207	0.703	0.587	0.673	0.62	0.746333	0.176692	0.183715
CAVIN4	Q5BKX8	347273	17.86	7	0.628	0.812	2.979	3.159	4.992	0.798	0.65	1.338	1.041	1.82189	0.512174	0.379261
CBFB	Q13951	865	18.13	3	1.255	0.715	0.905	0.887	0.913	0.884	1.464	0.863	1.507	1.04367	0.0959617	0.661024
CBLL1	Q75N03	79872	8.76	3	0.815	0.941	1.25	0.872	1.339	0.693	0.6	1.059	0.921	0.943333	0.0805003	0.684938
CBR1	P16152	873	41.88	6	0.993	0.725	1.133	1.673	1.69	1.355	1.518	1.409	1.532	1.33644	0.108544	0.0936987
CBR3	O75828	874	20.58	3	1.797	1.626	1.259	1.185	0.344	1.511	1.669	0.437	0.485	1.14589	0.192139	0.71086
CBR4	Q8N4T8	84869	8.44	2	0.58	0.913	1.418	1.249	1.595	0.795	0.505	1.01	0.644	0.967667	0.127975	0.580385
CBS	P35520	875	11.25	6	0.621	0.452	0.992	2.102	1.59	0.785	1.089	0.747	0.975	1.03922	0.171247	0.899577
CBWD6	Q4V339	644019	10.89	4	1.242	0.939	0.991	0.861	0.854	0.865	1.042	0.841	1.153	0.976444	0.0481156	0.9679
CBX1	P83916	10951	15.68	2	1.465	1.567	1.369	0.887	0.914	1.406	1.008	1.207	0.846	1.18544	0.0924961	0.454378
CBX2	Q14781	84733	6.02	3	1.552	1.17	0.888	0.927	0.78	1.273	1.6	1.347	1.345	1.20911	0.0972035	0.222845
CBX3	Q13185	11335	42.62	7	1.146	1.446	1.726	1.501	1.305	1.265	0.9	1.231	0.888	1.26756	0.0907676	0.171577
CBX5	P45973	23468	38.74	9	1.358	1.685	1.482	1.253	1.197	1.336	1.148	1.305	1.075	1.31544	0.0612865	0.018668
CBX8	Q9HC52	57332	7.46	2	1.599	1.274	1.113	1.052	0.927	1.19	1.491	1.043	1.314	1.22256	0.0732695	0.0649609
CC2D1B	Q5T0F9	200014	4.66	4	0.895	0.946	1.116	1.173	0.911	0.982	0.929	0.83	0.788	0.952222	0.0414849	0.283
CCAR1	Q8IX12	55749	12.61	15	0.831	0.879	0.935	1.026	0.971	1.093	0.929	0.948	0.831	0.938111	0.0287293	0.0376065
CCAR2	Q8N163	57805	25.57	18	0.972	0.889	0.761	0.874	0.854	0.993	1.071	0.897	1.075	0.931778	0.0347318	0.265924
CCDC102A	Q96A19	92922	6.55	3	1.137	1.216	0.896	0.957	0.851	1.284	1.199	1.136	1.065	1.08233	0.0503129	0.4762
CCDC12	Q8WUD4	151903	30.72	6	1.484	1.84	1.513	1.256	1.169	1.323	1.088	1.222	1.106	1.33344	0.0807128	0.0290103
CCDC124	Q96CT7	115098	34.08	9	1.009	0.897	1.065	1.145	1.217	0.962	1.056	0.974	1.152	1.053	0.0345824	0.212391
CCDC134	Q9H6E4	79879	11.35	2	1.332	1.625	1.409	1.035	1.001	1.179	0.966	1.135	0.934	1.17956	0.0777257	0.235192
CCDC186	Q7Z3E2	55088	6.12	4	0.851	0.694	1.362	1.068	1.288	0.923	1.159	1.107	1.397	1.09433	0.0794624	0.368372
CCDC22	O60826	28952	13.72	6	1.2	0.95	0.91	0.741	0.817	0.847	0.878	0.771	1.019	0.903667	0.0469551	0.254207
CCDC25	Q86WR0	55246	25.48	6	1.029	1.022	1.237	0.984	1.065	0.991	1.221	0.917	1.076	1.06022	0.0355359	0.224559
CCDC43	Q96MW1	124808	7.59	2	0.801	0.992	1.014	0.753	1.015	0.928	0.749	1.244	1.009	0.945	0.0529245	0.502575
CCDC47	Q96A33	57003	18.22	8	0.926	1.125	1.157	0.604	1.246	0.926	0.877	0.98	0.893	0.970444	0.0632098	0.684272
CCDC50	Q8IVM0	152137	25.82	6	0.609	1.038	0.753	0.918	1.286	1.25	0.656	1.742	1.026	1.03089	0.119451	0.818773
CCDC51	Q96ER9	79714	15.82	5	1.104	1.133	1.082	0.686	0.832	0.711	0.691	0.857	0.837	0.881444	0.0602737	0.222416
CCDC58	Q4VC31	131076	31.25	4	0.951	1.48	1.353	1.086	0.941	1.18	0.758	1.108	0.714	1.06344	0.0846959	0.943769
CCDC59	Q9P031	29080	14.94	3	0.707	0.722	0.982	1.105	1.023	0.726	0.648	0.74	0.727	0.82	0.055842	0.0620316
CCDC6	Q16204	8030	15.61	8	0.938	0.911	0.947	0.978	0.909	0.987	0.914	0.951	0.883	0.935333	0.0114005	0.00437216
CCDC86	Q9H6F5	79080	31.11	8	0.922	1.187	1.406	1.273	1.274	1	0.868	1.12	0.958	1.112	0.0619348	0.303598
CCDC88A	Q3V6T2	55704	11.76	16	0.928	0.834	1.013	1.092	1.253	1.107	1.38	1.134	1.743	1.16489	0.0902574	0.19492
CCDC9	Q9Y3X0	26093	8.29	3	0.81	0.728	1.046	1.131	1.529	0.777	0.864	1.045	1.168	1.01089	0.0838823	0.834924
CCDC90B	Q9GZT6	60492	11.42	3	0.89	1.33	1.472	1.051	1.005	0.973	0.65	1.092	0.646	1.01211	0.0914466	0.729962
CCDC93	Q567U6	54520	7.92	5	1.482	1.053	0.978	0.956	1.084	1.018	1.431	1.148	1.621	1.19678	0.0824744	0.0807035
CCDC96	Q2M329	257236	3.24	2	1.182	0.746	0.717	0.563	1.008	0.579	0.917	1.031	1.64	0.931444	0.11311	0.947819
CCNY	Q8ND76	219771	5.57	2	0.798	0.938	0.983	1.108	1.247	1.046	0.889	1.17	1	1.01989	0.0467539	0.943769
CCS	O14618	9973	21.53	4	1.163	0.991	1.287	1.161	1.838	1.034	0.999	1.233	1.336	1.22689	0.0867803	0.050844
CCT2	P78371	10576	45.98	20	1.025	0.762	0.717	0.791	0.807	0.806	1.212	0.816	1.186	0.902444	0.0627679	0.474605
CCT3	P49368	7203	32.66	19	0.923	0.602	0.613	0.822	0.759	0.813	1.218	0.702	1.092	0.838222	0.0695301	0.210076
CCT4	P50991	10575	33.95	15	0.896	0.585	0.603	0.819	0.685	0.775	1.202	0.698	1.009	0.808	0.0670379	0.131466
CCT5	P48643	22948	38.63	23	1.007	0.621	0.642	0.881	0.813	0.81	1.197	0.711	1.111	0.865889	0.0676863	0.295874
CCT6A	P40227	908	34.46	14	0.971	0.595	0.752	1.045	0.893	0.856	1.093	0.728	1.093	0.891778	0.0585061	0.348843
CCT7	Q99832	10574	34.62	19	0.998	0.675	0.636	0.799	0.735	0.809	1.226	0.797	1.167	0.871333	0.0703572	0.338917
CCT8	P50990	10694	50.73	29	0.981	0.665	0.705	0.814	0.871	0.776	1.139	0.781	1.153	0.876111	0.0593458	0.319388
CD151	P48509	977	9.88	3	0.94	1.528	0.828	0.634	0.706	1.158	0.711	1.283	0.792	0.953333	0.101694	0.403735
CD276	Q5ZPR3	80381	6.55	3	1.235	1.403	1.282	1.037	0.942	1.094	0.986	1.014	0.896	1.09878	0.0570236	0.438748
CD2AP	Q9Y5K6	23607	6.42	4	0.999	0.936	0.877	0.709	0.815	0.742	0.831	0.909	0.848	0.851778	0.0304853	0.0218754
CD2BP2	O95400	10421	16.72	4	1.194	1.245	1.086	0.933	1.03	1.001	1.013	1.14	1.125	1.08522	0.0334323	0.081671
CD3EAP	O15446	10849	28.24	8	1.335	1.631	1.591	1.063	1.306	1.077	0.881	1.386	1.081	1.26122	0.0848844	0.076597
CD44	P16070	960	10.11	7	1.623	2.072	0.715	0.429	0.373	1.288	0.941	0.937	0.741	1.01322	0.186101	0.543242
CD47	Q08722	961	8.67	3	0.886	1.485	0.738	0.667	0.462	1.211	0.704	0.911	0.482	0.838444	0.111223	0.106
CD59	P13987	966	15.63	2	1.278	1.45	1.147	0.687	0.736	0.858	0.756	0.915	0.809	0.959556	0.0895779	0.613374
CD63	P08962	967	7.56	2	1.298	1.201	1.494	1.172	0.543	0.971	1.005	0.531	0.454	0.963222	0.124635	0.44798
CDC27	P30260	996	4.61	3	0.822	0.642	0.657	0.854	0.732	0.825	1.055	0.703	0.904	0.799333	0.0439867	0.0363512
CDC37	Q16543	11140	33.6	10	1.128	0.88	0.939	1.017	0.954	0.956	1.221	0.854	1.098	1.00522	0.0405452	0.864936
CDC40	O60508	51362	5.18	4	1.175	1.826	1.304	1.629	1.339	1.655	1.065	1.17	0.756	1.32433	0.111233	0.26492
CDC42	P60953	998	29.84	4	1.044	1.082	1.035	1.028	1.063	1.037	0.901	1.162	1.058	1.04556	0.0225888	0.217129
CDC42EP1	Q00587	11135	7.93	3	0.866	1.128	0.98	0.882	1.108	1.389	0.957	1.264	0.967	1.06011	0.059133	0.922238
CDC42EP4	Q9H3Q1	23580	13.48	3	2.163	0.841	0.797	0.927	0.804	0.967	1.471	0.834	2.195	1.22211	0.193553	0.405576
CDC5L	Q99459	988	25.69	18	1.076	1.233	1.15	1.168	1.133	1.118	0.974	1.123	0.956	1.10344	0.0297761	0.116154
CDC73	Q6P1J9	79577	25.24	13	0.947	0.999	1.027	1.243	0.958	1.059	0.95	0.954	0.816	0.994778	0.0383803	0.592463
CDH15	P55291	1013	11.3	7	0.656	1.052	1.135	1.32	1.704	1.243	0.96	1.097	0.78	1.10522	0.102476	0.916243
CDK1	P06493	983	35.02	8	2.018	1.063	0.686	0.564	0.647	0.897	1.782	0.991	2.088	1.19289	0.201546	0.594336
CDK11B	P21127	984	17.36	14	0.887	0.979	1.162	1.217	1.087	1.024	0.937	0.879	0.826	0.999778	0.0446551	0.743224
CDK12	Q9NYV4	51755	6.98	7	1.398	1.157	1.403	1.227	1.01	1.044	1.261	0.855	1.038	1.15478	0.0616905	0.151113
CDK13	Q14004	8621	5.36	5	0.975	0.976	0.966	1.335	1.267	1.333	1.33	1.259	1.262	1.18922	0.0551689	0.0626084
CDK2	P24941	1017	17.11	3	1.552	1.247	0.686	0.607	0.83	1.09	1.356	1.484	1.855	1.18967	0.140634	0.438411
CDK5RAP3	Q96JB5	80279	18.77	9	1.008	0.968	1.05	1.012	0.971	0.993	0.88	0.966	0.923	0.974556	0.016783	0.250469
CDK6	Q00534	1021	16.87	4	1.229	1.013	1.125	1.177	1.207	1.048	1.27	1.069	1.301	1.15989	0.0339319	0.00863731
CDK9	P50750	1025	12.63	4	1.377	1.528	0.892	0.556	0.754	0.942	0.849	1.27	1.149	1.03522	0.105431	0.964592
CDKAL1	Q5VV42	54901	12.44	6	1.066	1.295	0.669	0.769	0.369	0.949	1.138	0.703	0.581	0.837667	0.0986513	0.175367
CDKN2AIP	Q9NXV6	55602	24.48	10	1.273	1.139	0.996	0.878	0.849	0.887	1.081	1.014	1.043	1.01778	0.045656	0.710933
CDKN2AIPNL	Q96HQ2	91368	14.66	2	0.834	0.768	1.375	1.577	1.523	0.871	0.944	0.836	0.911	1.071	0.107864	0.805786
CDV3	Q9UKY7	55573	47.29	9	0.916	0.708	1.241	1.066	1.479	0.725	0.877	0.877	1.106	0.999444	0.0834428	0.90555
CEBPZ	Q03701	10153	14.99	13	0.957	0.934	0.885	0.905	0.756	0.95	0.979	0.854	0.782	0.889111	0.0261154	0.0208677
CECR2	Q9BXF3	27443	2.36	2	2.646	0.989	1.143	1.025	1.182	0.877	2.343	1.005	2.7	1.54556	0.258031	0.0891812
CELF2	O95319	10659	5.71	3	0.74	0.987	1.56	1.473	1.544	0.916	0.855	0.79	0.741	1.06733	0.117821	0.985843
CENPC	Q03188	1060	5.2	4	0.774	0.783	1.182	1.978	1.35	1.344	1.242	0.905	0.92	1.16422	0.126923	0.68167
CENPQ	Q7L2Z9	55166	8.58	2	1.318	1.548	1.449	1.083	0.849	1.144	0.973	0.892	0.762	1.11311	0.0918441	0.784373
CENPV	Q7Z7K6	201161	17.45	4	1.033	1.197	1.462	1.322	1.131	1.187	1.251	0.812	0.791	1.13178	0.0740583	0.580385
CEP112	Q8N8E3	201134	5.45	4	1.362	1.245	1.9	0.982	1.385	1.033	1.129	0.892	0.979	1.21189	0.103775	0.207257
CEP131	Q9UPN4	22994	10.71	9	0.462	1.63	1.606	1.227	1.57	1	0.448	1.768	0.677	1.15422	0.175389	0.974267
CEP170	Q5SW79	9859	16.67	22	1.142	1.028	0.982	1.04	1.206	1.169	1.169	1.402	1.179	1.14633	0.0413914	0.0438848
CEP290	O15078	80184	1.41	2	1.809	3.275	1.027	0.432	0.485	1.362	0.751	1.519	0.842	1.278	0.293695	0.98578
CEP41	Q9BYV8	95681	4.56	2	1.182	0.819	0.615	0.661	0.862	0.87	1.254	1.128	1.634	1.00278	0.10851	0.912418
CEP55	Q53EZ4	55165	6.9	3	1.306	1.029	1.093	0.907	1.344	0.721	0.995	1.064	1.474	1.10367	0.0781761	0.116583
CEP97	Q8IW35	79598	2.08	2	0.766	1.145	0.476	0.881	0.734	2.095	1.401	1.736	1.167	1.15567	0.172667	0.955578
CETN2	P41208	1069	9.3	2	1.607	1.474	1.416	0.944	1.205	1.158	1.033	1.365	1.333	1.28167	0.0714419	0.0228223
CETN3	O15182	1070	13.17	2	1.757	1.629	1.181	0.719	0.73	0.979	1.055	0.99	1.071	1.12344	0.119302	0.626421
CFDP1	Q9UEE9	10428	20.07	5	1.103	1.119	0.891	0.914	0.881	0.97	1.159	0.958	1.153	1.01644	0.0385732	0.69055
CFL1	P23528	1072	54.82	10	1.225	1.09	0.934	0.93	0.889	1.06	1.095	0.978	1.087	1.032	0.0357001	0.636173
CFL2	Q9Y281	1073	56.63	7	0.944	0.952	1.424	1.675	1.613	1.085	1.136	1.036	0.985	1.20556	0.0960016	0.214293
CGGBP1	Q9UFW8	8545	17.96	3	1.725	1.719	1.572	1.204	1.544	1.301	1.304	1.659	1.671	1.52211	0.0668187	0.000940962
CHAF1A	Q13111	10036	5.65	4	0.901	1.167	1.219	1.04	0.578	0.984	0.759	0.544	0.422	0.846	0.0951788	0.163568
CHAF1B	Q13112	8208	11.27	6	0.991	1.192	0.988	1.113	0.933	1.235	1.13	1.018	0.85	1.05	0.0419649	0.924014
CHAMP1	Q96JM3	283489	18.47	12	1.235	1.258	1.305	1.253	1.134	1.218	1.036	1.192	1.022	1.18367	0.0331968	0.0224064
CHCHD3	Q9NX63	54927	39.65	10	1.148	1.551	1.557	1.146	0.936	1.071	0.8	0.935	0.654	1.08867	0.102699	0.993246
CHCHD4	Q8N4Q1	131474	23.24	2	1.156	1.135	1.299	1.051	0.947	0.908	0.924	0.813	0.832	1.00722	0.0545608	0.935412
CHCHD6	Q9BRQ6	84303	36.6	6	1.335	1.79	1.462	0.843	0.968	0.926	0.655	1.237	0.741	1.10633	0.124802	0.867129
CHD1	O14646	1105	7.6	7	1.111	1.35	0.804	1.029	0.689	1.434	1.191	1.148	1.013	1.08544	0.0792326	0.870067
CHD1L	Q86WJ1	9557	5.57	4	0.821	0.675	0.626	1.057	0.847	1.054	1.369	0.841	1.097	0.931889	0.0778366	0.46328
CHD3	Q12873	1107	5.45	5	1.507	1.959	1.055	0.526	0.684	0.964	0.741	1.248	0.963	1.07189	0.148559	0.991687
CHD4	Q14839	1108	15.9	22	0.957	1.051	0.726	0.729	0.669	1.062	1.04	0.956	0.974	0.907111	0.0517645	0.198363
CHD7	Q9P2D1	55636	3.97	11	1.167	0.914	0.716	0.868	0.76	0.821	1.14	1.022	1.427	0.981667	0.0765936	0.909528
CHERP	Q8IWX8	10523	4.04	4	1.203	1.274	0.925	0.813	0.712	1.034	0.943	0.866	0.943	0.968111	0.0596612	0.577267
CHID1	Q9BWS9	66005	16.03	6	0.928	1.313	1.112	1.164	1.064	1.474	0.951	1.204	0.807	1.113	0.0684866	0.745907
CHMP1A	Q9HD42	5119	16.33	4	1.058	1.123	1.139	0.98	1.128	0.938	0.96	1.084	1.025	1.04833	0.0254673	0.119428
CHMP2A	O43633	27243	22.97	7	0.974	0.923	1.211	1.505	1.137	0.82	0.883	0.682	0.742	0.986333	0.0863629	0.752219
CHMP2B	Q9UQN3	25978	12.68	3	0.699	0.798	0.982	1.068	1.06	0.857	0.75	0.847	0.744	0.867222	0.0461245	0.0756927
CHMP4A	Q9BY43	29082	27.48	5	0.864	0.906	1.323	1.672	1.329	0.981	1.087	0.974	0.917	1.117	0.0900447	0.481277
CHMP4B	Q9H444	128866	23.21	5	0.903	0.902	1.348	1.463	1.445	1.017	0.971	1.026	0.902	1.10856	0.0797446	0.506245
CHMP5	Q9NZZ3	51510	13.7	3	1.117	1.252	1.307	1.495	1.311	1.133	1.069	1.095	0.98	1.19544	0.0528725	0.0651468
CHMP7	Q8WUX9	91782	6.18	3	0.72	0.76	1.158	1.364	1.491	0.885	0.837	0.962	0.914	1.01011	0.089927	0.93913
CHN1	P15882	1123	5.01	2	1.129	0.921	1.108	1.344	1.546	1.103	1.352	1.263	1.554	1.25778	0.0710586	0.0271558
CHORDC1	Q9UHD1	26973	8.73	2	0.8	1.017	0.927	0.461	1.053	0.5	0.393	1.136	0.897	0.798222	0.0928016	0.258003
CHP1	Q99653	11261	33.85	5	1.824	1.879	1.48	0.986	0.61	1.113	1.251	0.767	0.697	1.17856	0.156757	0.848794
CHPF2	Q9P2E5	54480	4.92	3	1.797	0.809	0.899	0.674	1.223	0.668	1.329	1.321	2.778	1.27756	0.224455	0.264901
CHTF8	P0CG12	54921	4.96	2	0.928	0.976	0.966	1.068	0.928	0.984	1.053	0.842	1.156	0.989	0.0307318	0.981829
CHTOP	Q9Y3Y2	26097	29.03	5	0.789	1.078	0.984	1.189	0.854	0.93	0.759	0.944	0.781	0.923111	0.048415	0.218379
CIAPIN1	Q6FI81	57019	32.05	10	1.238	0.98	1.07	1.077	1.115	0.999	1.264	1.061	1.323	1.12522	0.0404351	0.0313092
CIP2A	Q8TCG1	57650	3.43	3	1.095	0.898	0.673	0.783	0.753	1.033	1.258	0.929	1.43	0.983556	0.0824635	0.955302
CIR1	Q86X95	9541	3.56	2	0.92	0.963	1.208	1.345	1.297	1.06	1.011	1.017	0.975	1.08844	0.051707	0.359783
CIRBP	Q14011	1153	12.79	2	0.808	1.361	1.2	1.039	1.085	1.305	0.69	1.29	0.72	1.05533	0.0866025	0.826459
CISD2	Q8N5K1	493856	42.22	5	0.863	0.817	0.948	0.952	0.857	0.924	0.962	0.847	0.899	0.896556	0.0175745	0.0106429
CIT	O14578	11113	2.71	5	2.201	1.483	1.207	0.791	0.998	1.266	1.975	1.205	1.836	1.44022	0.157249	0.0757523
CIZ1	Q9ULV3	25792	11.25	7	1.281	1.658	1.112	1.058	1.159	0.933	1.21	1.517	1.317	1.24944	0.0754135	0.0149705
CKAP4	Q07065	10970	55.81	32	1.211	1.628	1.259	0.88	1.001	1.094	0.841	1.237	0.957	1.12311	0.0813186	0.444618
CKAP5	Q14008	9793	10.97	18	1.426	0.873	0.684	0.636	0.807	0.724	1.189	0.914	1.518	0.974556	0.108589	0.974267
CKB	P12277	1152	33.07	9	0.69	1.053	4.613	5.006	6.876	1.104	0.771	1.468	1.133	2.52378	0.773978	0.222845
CKM	P06732	1158	34.65	12	0.377	0.691	4.231	4.724	4.846	0.942	0.449	1.005	0.544	1.97878	0.661183	0.818919
CKMT1B	P12532	1159	8.87	2	0.498	0.744	1.257	0.551	1.177	0.322	0.215	0.685	0.46	0.656556	0.119121	0.0944184
CLASP1	Q7Z460	23332	12.16	17	1.09	0.965	0.912	0.931	1.1	1.09	1.306	1.067	1.34	1.089	0.0503275	0.219522
CLASP2	O75122	23122	6.72	6	1.236	0.696	0.971	0.823	1.164	0.737	1.568	0.861	1.59	1.07178	0.11304	0.500748
CLCC1	Q96S66	23155	15.97	6	1.315	1.609	0.851	1.022	0.745	1.802	1.513	1.617	1.008	1.27578	0.126955	0.355085
CLCN5	P51795	1184	2.28	2	0.922	1.08	1.15	1.415	0.957	1.313	1.12	0.883	0.757	1.06633	0.0701748	0.949682
CLIC1	O00299	1192	48.13	10	0.841	0.759	0.756	0.914	0.962	1.003	1.17	1.169	1.341	0.990556	0.067153	0.983653
CLIC4	Q9Y696	25932	34.39	8	0.971	0.855	0.838	0.792	1.059	0.873	1.112	1.143	1.24	0.987	0.052712	0.919976
CLINT1	Q14677	9685	21.44	13	1.097	1.192	1.374	1.124	1.042	0.941	0.855	0.913	0.831	1.041	0.0587835	0.858484
CLIP1	P30622	6249	18.71	20	0.941	1.008	1.091	1.165	1.269	0.97	0.887	1.186	1.044	1.06233	0.0419398	0.293486
CLIP2	Q9UDT6	7461	17.11	14	1.448	1.366	1.154	1.346	1.59	1.603	1.683	1.979	1.969	1.57089	0.0928309	0.00448329
CLNS1A	P54105	1207	36.29	5	1.247	0.894	1.216	1.1	1.286	0.818	1.192	0.952	1.462	1.12967	0.0692331	0.080316
CLPB	Q9H078	81570	11.6	8	0.997	1.026	0.879	0.915	0.842	0.923	0.788	0.92	0.878	0.907556	0.0243693	0.0415931
CLPP	Q16740	8192	31.41	7	0.809	0.935	1.445	1.393	1.317	0.826	0.749	0.872	0.789	1.015	0.0947091	0.924014
CLPTM1	O96005	1209	7.32	4	1.641	1.232	0.846	0.995	1.293	1.154	2.149	1.527	2.856	1.52144	0.210606	0.0719587
CLPX	O76031	10845	19.59	11	1.376	1.109	1.088	0.825	0.91	0.913	0.966	0.854	0.964	1.00056	0.0566495	0.964073
CLTA	P09496	1211	21.77	6	1.174	1.339	1.155	0.949	0.937	1.105	0.981	1.046	0.943	1.06989	0.0454274	0.49118
CLTB	P09497	1212	20.09	6	0.743	1.117	1.188	1.034	1.046	0.934	0.692	0.927	0.648	0.925444	0.0642024	0.289647
CLTC	Q00610	1213	26.81	40	0.866	0.861	0.626	0.787	0.76	1.067	1.069	0.974	1.009	0.891	0.0504425	0.148351
CLUH	O75153	23277	10.08	9	0.729	0.813	1.053	0.629	0.916	0.508	0.736	0.819	1.079	0.809111	0.0622195	0.14265
CLYBL	Q8N0X4	171425	12.94	3	0.627	0.895	0.691	0.749	0.367	0.959	0.646	0.573	0.651	0.684222	0.0580961	0.0108514
CMAS	Q8NFW8	55907	5.53	2	0.473	0.603	0.923	1.206	1.429	0.779	0.611	1.068	0.989	0.897889	0.104004	0.469923
CMBL	Q96DG6	134147	10.2	3	0.595	0.809	0.855	1.273	1.151	1.304	0.972	1.37	1.012	1.03789	0.0862961	0.884637
CMC1	Q7Z7K0	152100	20.75	3	1.088	1.529	1.3	0.994	0.954	1.136	0.747	1.107	0.769	1.06933	0.0819712	0.964212
CMC2	Q9NRP2	56942	25.32	2	1.274	0.865	1.289	1.203	1.005	0.798	1.174	0.663	0.98	1.02789	0.0741718	0.817662
CMPK1	P30085	51727	28.57	6	1.004	0.772	0.852	0.882	0.962	0.776	1.03	0.822	0.96	0.895556	0.0323724	0.102751
CMSS1	Q9BQ75	84319	16.85	4	1.104	1.04	1.046	0.972	0.72	0.956	1.013	0.705	0.75	0.922889	0.051617	0.23488
CMYA5	Q8N3K9	202333	0.76	2	1.018	0.971	1.973	1.294	1.731	0.858	0.892	0.838	0.881	1.16178	0.139711	0.516254
CNBP	P62633	7555	23.16	4	1.496	0.99	1.046	0.766	0.809	0.894	1.155	0.91	1.294	1.04	0.0794832	0.651763
CNDP2	Q96KP4	55748	28.84	9	1.044	0.943	1.041	1.014	1.103	0.969	1.135	1.047	1.203	1.05544	0.0270309	0.0999899
CNN2	Q99439	1265	30.1	7	1.559	1.093	1.014	0.793	1.07	0.863	1.275	1.15	1.593	1.15667	0.0925501	0.151744
CNN3	Q15417	1266	38.6	9	1.113	1.146	1.262	1.448	1.68	1.273	1.239	1.482	1.398	1.33789	0.0601723	0.00555839
CNOT1	A5YKK6	23019	7.58	15	0.93	0.69	0.843	1.063	1.035	0.879	1.27	0.902	1.227	0.982111	0.0619853	0.994306
CNOT11	Q9UKZ1	55571	8.43	3	1.028	1.135	1.043	0.98	1.041	0.808	0.683	1.06	0.935	0.968111	0.0469877	0.773114
CNOT2	Q9NZN8	4848	5.93	3	1.399	1.034	0.911	0.897	0.886	1.095	1.572	0.989	1.342	1.125	0.0837118	0.313016
CNOT3	O75175	4849	11.82	7	0.986	0.981	0.947	1.228	1.48	1.257	1.262	1.507	1.52	1.24089	0.0768878	0.0646984
CNOT7	Q9UIV1	29883	11.58	3	1.4	0.701	0.894	0.942	0.986	0.731	1.457	0.761	1.524	1.044	0.10927	0.634602
CNOT9	Q92600	9125	11.04	3	1.285	1.066	0.806	0.894	0.791	1.204	1.48	1.094	1.346	1.10733	0.0812248	0.457336
CNP	P09543	1267	27.55	10	1.098	1.136	0.947	1.153	0.975	1.197	1.181	1.17	1.109	1.10733	0.0297233	0.0586263
CNPY2	Q9Y2B0	10330	36.26	8	1.094	1.441	1.368	1.163	0.904	1.258	0.92	0.909	0.7	1.08411	0.081828	1
CNPY3	Q9BT09	10695	20.5	6	1.152	1.429	1.36	1.209	1.074	1.264	0.928	1.157	0.929	1.16689	0.0577116	0.1963
CNPY4	Q8N129	245812	18.55	5	1.184	1.749	1.704	1.393	1.232	1.387	0.938	1.039	0.949	1.28611	0.0999823	0.158203
CNRIP1	Q96F85	25927	14.02	2	1.297	0.747	0.685	0.762	0.725	0.822	1.33	0.778	1.489	0.959444	0.105271	0.921028
CNTNAP1	P78357	8506	5.06	6	0.778	1.674	1.121	1.077	1.414	1.588	0.855	1.945	0.982	1.27044	0.134236	0.372844
COA3	Q9Y2R0	28958	27.36	3	1.197	1.36	0.959	0.765	0.75	1.429	1.239	1.116	0.986	1.089	0.0809098	0.860951
COA4	Q9NYJ1	51287	41.38	4	1.334	1.423	1.611	1.379	1.135	1.275	0.926	1.02	0.83	1.21478	0.0850578	0.293486
COA6	Q5JTJ3	388753	13.6	3	1.008	1.187	1.379	1.547	0.802	0.96	0.861	0.768	0.517	1.00322	0.107045	0.614214
COA7	Q96BR5	65260	14.29	4	0.713	1.187	1.129	1.256	1.143	1.07	0.542	0.934	0.564	0.948667	0.0916942	0.376383
COG1	Q8WTW3	9382	8.98	6	0.744	0.731	0.704	0.4	1.143	0.411	0.417	1.168	1.193	0.767889	0.110137	0.290045
COG2	Q14746	22796	10.43	5	1.508	0.984	0.796	0.678	0.739	0.565	1.03	1.075	1.463	0.982	0.110488	0.847172
COG5	Q9UP83	10466	6.32	5	1.074	0.83	0.794	0.796	0.871	0.909	1.122	0.888	1.192	0.941778	0.0496003	0.635318
COG8	Q96MW5	84342	2.78	2	0.809	0.693	0.629	0.912	0.9	0.993	1.159	0.975	1.143	0.912556	0.0605186	0.390591
COIL	P38432	8161	10.24	5	0.984	1.038	0.615	0.659	0.661	1.014	0.916	0.997	0.873	0.861889	0.0568679	0.111949
COL11A1	P12107	1301	2.38	2	3.21	3.542	4.442	0.986	3.243	0.777	0.704	2.542	2.313	2.41767	0.446834	0.0339309
COL12A1	Q99715	1303	15.38	36	1.617	2.84	1.619	1.088	2.1	1.661	0.985	2.918	1.955	1.86478	0.225602	0.0199959
COL18A1	P39060	80781	6.04	7	2.697	4.54	0.848	0.323	0.66	1.506	1.063	3.149	2.068	1.87267	0.459065	0.390174
COL1A1	P02452	1277	31.15	29	2.631	4.83	0.947	0.228	2.469	1.051	0.709	10.459	5.512	3.204	1.09472	0.231208
COL1A2	P08123	1278	36.75	36	2.639	3.384	1.868	0.711	2.514	1.132	0.8	3.863	3.029	2.21556	0.383184	0.0459263
COL20A1	Q9P218	57642	1.4	2	0.727	0.677	1.068	1.093	1.019	0.685	0.735	0.635	0.685	0.813778	0.0626147	0.0793081
COL2A1	P02458	1280	16.75	13	1.184	1.868	1.796	1.363	1.488	1.683	1.178	1.346	0.923	1.42544	0.104456	0.0651468
COL3A1	P02461	1281	44.47	43	6.864	5.542	1.894	0.295	3.855	1.096	1.024	12.725	14.386	5.29789	1.72758	0.0797989
COL4A1	P02462	1282	4.49	6	5.868	6.385	2.087	0.205	2.304	0.759	0.529	9.132	7.456	3.85833	1.1228	0.180456
COL4A2	P08572	1284	9.35	11	2.759	2.569	1.952	0.605	2.365	1.139	0.839	2.548	2.406	1.90911	0.275415	0.0611116
COL4A3BP	Q9Y5P4	10087	11.22	6	0.87	0.835	0.811	0.638	1.025	0.649	0.676	1.037	1.085	0.847333	0.057557	0.225703
COL5A1	P20908	1289	4.52	5	2.241	4.547	1.991	1.044	2.068	2.358	1.161	4.644	2.297	2.48344	0.429332	0.020069
COL5A2	P05997	1290	12.81	15	1.218	1.579	1.577	0.931	1.72	1.464	0.781	1.556	1.247	1.34144	0.106914	0.105097
COL6A1	P12109	1291	14.4	11	1.167	1.38	0.819	0.785	0.84	1.356	1.283	1.416	1.186	1.13689	0.0852044	0.474759
COL6A2	P12110	1292	10.01	9	1.865	2.997	0.842	0.621	0.89	1.309	0.892	3.136	1.959	1.61233	0.314724	0.242853
COL6A3	P12111	1293	2.36	7	1.6	0.943	1.19	1.021	1.208	0.8	1.673	0.753	1.765	1.217	0.126843	0.154629
COLEC12	Q5KU26	81035	14.02	11	3.012	2.581	1.735	1.271	1.18	1.824	2.042	1.587	1.839	1.89678	0.196112	0.00846696
COLGALT1	Q8NBJ5	79709	22.83	17	0.91	1.248	1.093	1.166	1.071	1.187	0.919	1.049	0.832	1.05278	0.0468353	0.907906
COMMD1	Q8N668	150684	17.37	2	1.076	0.763	0.996	1.482	0.982	1.121	1.064	0.739	1.095	1.03533	0.0725772	0.935446
COMMD9	Q9P000	29099	9.6	2	1.321	1.383	1.449	0.856	0.936	1.001	0.955	1.252	1.2	1.15033	0.0724849	0.16945
COMT	P21964	1312	10.33	3	0.251	0.19	0.354	0.216	1.028	0.07	0.143	0.511	0.612	0.375	0.100225	0.0202913
COPA	P53621	1314	21.49	25	1.255	0.937	0.787	0.67	0.862	0.819	1.138	0.979	1.398	0.982778	0.0790822	0.921641
COPB1	P53618	1315	21.09	17	1.165	0.845	0.675	0.663	0.682	0.805	1.064	0.799	1.171	0.874333	0.0688398	0.361794
COPB2	P35606	9276	26.05	20	1.07	0.84	0.863	0.979	1.048	0.938	1.183	1.017	1.303	1.02678	0.0492995	0.531822
COPE	O14579	11316	11.04	4	0.939	0.754	1.206	1.26	1.335	0.884	1.168	0.932	1.237	1.07944	0.0679224	0.340263
COPG1	Q9Y678	22820	15.33	10	1.04	0.721	0.616	0.688	0.76	0.767	1.155	0.803	1.266	0.868444	0.0758249	0.412886
COPG2	Q9UBF2	26958	8.15	5	0.862	0.848	0.455	0.551	0.558	0.889	1.035	0.682	0.798	0.742	0.0637417	0.0412044
COPS2	P61201	9318	16.48	7	1.331	0.897	0.958	0.809	0.919	0.872	1.066	0.908	1.118	0.986444	0.0535478	0.993246
COPS3	Q9UNS2	8533	16.55	6	1.179	0.855	0.942	1.101	1.087	0.838	1.195	0.938	1.332	1.05189	0.0563108	0.278302
COPS4	Q9BT78	51138	29.06	11	1.053	0.92	0.953	1.046	1.105	1.052	1.216	1.071	1.257	1.07478	0.0362636	0.164292
COPS5	Q92905	10987	16.17	5	1.013	0.806	0.871	1.161	0.939	0.966	1.283	0.936	1.206	1.02011	0.0537774	0.748332
COPS7A	Q9UBW8	50813	17.82	5	1.02	1.151	1.123	1.176	1.048	1.104	1.045	0.992	1.035	1.07711	0.0211558	0.0606819
COPS7B	Q9H9Q2	64708	18.94	4	1.284	1.191	1.077	1.101	1.372	1.176	0.883	1.608	1.1	1.19911	0.0686348	0.0991415
COPS8	Q99627	10920	23.92	3	0.996	0.978	1.129	1.07	1.401	1.035	1.04	1.11	1.22	1.10878	0.0440444	0.0821752
COPZ1	P61923	22818	24.86	3	1.577	0.734	0.996	0.901	1.273	0.644	1.407	0.919	1.988	1.15989	0.145919	0.26554
COQ8A	Q8NI60	56997	4.64	2	0.725	0.869	0.913	0.662	0.538	0.753	0.518	0.709	0.421	0.678667	0.054263	0.0136825
COQ9	O75208	57017	11.32	4	0.969	1.404	1.591	1.438	0.91	1.304	0.885	0.926	0.564	1.11011	0.112144	0.906176
CORO1A	P31146	11151	7.38	3	1.26	0.939	0.766	0.867	0.954	1.084	1.698	1.187	1.867	1.18022	0.125526	0.301646
CORO1B	Q9BR76	57175	11.25	6	1.045	0.747	0.988	1.275	1.163	0.962	1.427	0.873	1.321	1.089	0.074538	0.385216
CORO1C	Q9ULV4	23603	20.89	11	1.029	0.944	0.901	1.068	1.185	1.09	1.204	1.077	1.19	1.07644	0.0357029	0.18152
CORO7	P57737	79585	13.08	10	0.923	0.743	1.233	1.439	1.66	0.894	1.122	0.958	1.179	1.12789	0.0962717	0.333212
COTL1	Q14019	23406	47.89	8	1.419	1.221	0.817	0.942	0.842	1.378	1.756	1.169	1.564	1.23422	0.10888	0.208975
COX4I1	P13073	1327	34.91	6	0.99	1.075	1.348	1.318	1.305	1.01	0.827	0.979	0.816	1.07422	0.0682849	0.745907
COX5A	P20674	9377	26.67	5	1.018	1.391	1.747	1.387	1.317	1.074	0.783	1.056	0.736	1.16767	0.107617	0.59691
COX5B	P10606	1329	51.16	8	1.008	1.38	1.549	1.178	1.185	0.957	0.773	0.993	0.753	1.08622	0.0881367	0.805202
COX6B1	P14854	1340	37.21	3	0.911	1.343	1.888	1.695	1.464	1.198	0.82	1.064	0.747	1.23667	0.131658	0.5036
COX6C	P09669	1345	21.33	3	0.893	1.073	1.144	1.041	1.101	0.974	0.831	0.956	0.803	0.979556	0.0400722	0.541895
COX7A2	P14406	1347	34.94	3	1.03	1.157	1.451	1.219	1.222	0.937	0.811	0.858	0.768	1.05033	0.0761096	0.924106
COX7A2L	O14548	9167	26.32	3	0.82	0.767	1.033	1.278	1.038	0.938	0.864	0.758	0.76	0.917333	0.0581552	0.223212
COX7C	P15954	1350	38.1	2	0.886	1.213	1.297	1.261	1.089	1.118	0.804	0.97	0.694	1.03689	0.0704396	0.837728
CPD	O75976	1362	11.01	13	1.372	1.284	0.793	0.701	0.669	0.963	0.996	0.951	0.924	0.961444	0.0796724	0.620499
CPNE1	Q99829	8904	13.97	7	0.86	0.707	1.018	1.087	1.482	0.803	0.99	1.029	1.206	1.02022	0.0767546	0.735715
CPNE3	O75131	8895	25.88	9	0.989	0.718	0.725	0.723	0.952	0.689	0.959	0.818	1.314	0.876333	0.0673696	0.48116
CPOX	P36551	1371	14.32	6	0.919	1.435	1.036	0.861	0.639	1.343	0.915	0.866	0.634	0.960889	0.0920253	0.265924
CPPED1	Q9BRF8	55313	28.66	8	1.292	0.781	0.875	0.731	0.761	0.651	1.009	0.64	1.06	0.866667	0.072016	0.320179
CPSF1	Q10570	29894	12.89	16	0.896	1.199	1.017	1.143	0.975	1.24	0.981	1.162	0.86	1.05256	0.0457539	0.929781
CPSF2	Q9P2I0	53981	9.59	6	1.022	0.977	0.704	0.823	0.599	1.128	1.179	0.817	0.858	0.900778	0.0639261	0.1702
CPSF3	Q9UKF6	51692	7.02	4	1.124	1.323	0.932	1.113	0.835	1.27	1.19	0.944	0.905	1.07067	0.0577999	0.794431
CPSF6	Q16630	11052	13.97	6	1.001	1.122	1.35	1.547	1.227	1.184	0.979	1.049	0.904	1.15144	0.0674556	0.28039
CPSF7	Q8N684	79869	17.62	7	0.915	1.203	1.065	1.222	0.999	1.267	0.976	1.041	0.81	1.05533	0.0505572	0.979315
CPT1A	P50416	1374	6.34	4	1.273	1.832	0.691	0.725	0.681	2.043	1.883	1.406	1.604	1.34867	0.180381	0.402609
CPT2	P23786	1376	20.97	12	0.834	1.042	1.208	1.204	1.168	1.11	0.842	1.006	0.815	1.02544	0.0537383	0.884438
CPVL	Q9H3G5	54504	12.61	5	1.06	1.31	1.186	1.552	1.139	1.301	1.368	1.118	1.004	1.22644	0.0573479	0.0550807
CPXM1	Q96SM3	56265	3.13	2	0.466	1.051	0.85	0.893	0.924	1.544	0.684	2.066	0.92	1.04422	0.160227	0.664292
CRABP1	P29762	1381	32.85	4	3.677	1.483	7.659	13.458	5.71	2.711	6.379	1.158	2.705	4.99333	1.29315	0.0149705
CRABP2	P29373	1382	36.23	4	1.237	1.382	0.774	0.843	0.932	1.357	1.42	1.445	1.553	1.21589	0.0965123	0.214363
CRAT	P43155	1384	9.58	5	0.895	1.055	1.21	1.154	1.348	0.907	0.671	1.054	0.857	1.01678	0.0687883	0.977585
CREB1	P16220	1385	8.8	3	1.078	1.446	1.353	1.209	1.089	1.276	0.951	1.144	0.856	1.15578	0.0626786	0.314315
CRELD2	Q6UXH1	79174	12.46	5	0.83	1.037	1.152	1.005	1.168	0.852	0.682	0.925	0.597	0.916444	0.0656009	0.286711
CRIP2	P52943	1397	23.56	4	1.36	1.155	1.464	1.259	1.828	1.035	1.069	1.391	1.603	1.35156	0.0859377	0.00863731
CRK	P46108	1398	45.07	9	0.814	0.894	1.14	1.356	1.399	1.049	1.14	0.969	1.097	1.09533	0.0647585	0.392223
CRKL	P46109	1399	26.07	5	1.012	1.005	1.301	0.877	1.111	0.734	0.958	1.029	1.703	1.08111	0.0932871	0.259607
CRLF3	Q8IUI8	51379	8.37	3	1.192	0.705	1.24	0.769	1.208	0.432	0.73	0.675	1.146	0.899667	0.0993016	0.721387
CRMP1	Q14194	1400	27.8	10	1.385	1.074	1.233	1.429	1.97	1.127	1.556	1.676	2.343	1.53256	0.137754	0.0121548
CRNKL1	Q9BZJ0	51340	9.2	8	1.078	1.034	0.988	0.976	1.005	0.927	0.922	0.992	0.936	0.984222	0.0172069	0.610228
CROCC	Q5TZA2	9696	10.11	17	0.592	0.829	0.904	1.146	0.697	1.074	0.975	0.723	0.771	0.856778	0.06109	0.070609
CROCC2	H7BZ55	728763	2.04	3	1.051	1.44	2.127	1.54	2.408	1.03	0.751	1.602	1.174	1.45811	0.179009	0.105031
CRTAP	O75718	10491	18.95	9	1.625	1.642	1.198	0.925	1.042	1.318	1.15	1.445	1.088	1.27033	0.0850697	0.089103
CRYZ	Q08257	1429	22.8	7	0.362	0.583	1.273	2.539	1.33	0.937	0.575	0.65	0.367	0.957333	0.230467	0.351521
CRYZL1	O95825	9946	7.74	3	1.012	0.834	1.091	1.192	1.349	0.901	1.092	1.014	1.235	1.08	0.0541002	0.190792
CS	O75390	1431	19.53	9	0.889	1.183	1.363	1.165	1.088	1.008	0.794	0.961	0.739	1.02111	0.0667373	0.850852
CSDE1	O75534	7812	27.19	23	1.147	0.929	0.898	0.968	1.078	0.993	1.213	1.092	1.4	1.07978	0.0528051	0.221092
CSE1L	P55060	1434	17.61	16	0.955	0.674	0.553	0.666	0.648	0.841	1.167	0.835	1.333	0.852444	0.0865143	0.378578
CSK	P41240	1445	10	4	1.002	0.646	0.608	0.729	0.7	0.695	1.245	0.662	1.211	0.833111	0.0836305	0.304983
CSNK1A1	P48729	1452	18.69	5	0.753	0.936	0.889	1.329	1.576	1.383	1.11	1.631	1.316	1.21367	0.102968	0.265901
CSNK1E	P49674	1454	9.13	2	0.892	0.632	0.997	1.54	1.031	0.817	0.973	0.757	0.902	0.949	0.0849117	0.61984
CSNK2A1	P68400	1457	14.32	4	1.183	1.026	1.078	0.881	0.901	0.979	1.093	0.908	1.082	1.01456	0.0346775	0.745318
CSNK2A2	P19784	1459	16	4	0.909	0.992	0.878	1.204	1.007	1.259	0.947	1.004	0.89	1.01	0.0450309	0.532079
CSNK2B	P67870	1460	26.98	5	1.007	1.016	1.088	1.201	1.044	1.125	1.084	0.987	0.979	1.059	0.0242521	0.249645
CSPG4	Q6UVK1	1464	2.89	5	0.66	0.695	0.871	0.846	1.118	0.599	0.627	0.788	0.828	0.781333	0.0536227	0.0392139
CSRP1	P21291	1465	41.97	7	1.23	0.986	1.423	1.131	1.254	0.866	1.028	1	1.352	1.14111	0.0620411	0.0448627
CSRP2	Q16527	1466	24.35	5	1.439	1.35	1.173	0.922	1.741	0.988	1.044	1.857	2.011	1.39167	0.133247	0.0375463
CSRP3	P50461	8048	13.4	2	0.55	1.235	8.207	19.432	9.063	2.742	1.247	1.314	0.603	4.93256	2.11186	0.308253
CSTB	P04080	1476	34.69	5	0.877	0.829	1.318	1.588	1.153	0.988	1.01	0.693	0.721	1.01967	0.0974323	0.806763
CSTF1	Q05048	1477	9.74	3	1.48	1.626	1.45	0.986	0.891	0.911	0.993	0.982	0.897	1.13511	0.0979981	0.424632
CSTF2	P33240	1478	24.78	5	1.246	1.384	1.343	0.946	1.077	1.011	0.945	1.043	0.927	1.10244	0.0589652	0.334779
CSTF2T	Q9H0L4	23283	24.68	5	1.008	1.316	1.361	1.339	1.151	1.25	1.006	1.068	0.95	1.161	0.0532726	0.160411
CSTF3	Q12996	1479	14.78	8	0.833	0.771	0.818	0.811	0.77	1.006	0.866	0.882	0.918	0.852778	0.0251787	0.00514992
CTBP1	Q13363	1487	12.27	3	0.836	0.866	0.869	1.443	1.25	1.191	1.178	1.096	0.995	1.08044	0.068711	0.691182
CTBP2	P56545	1488	14.38	3	1.082	0.903	0.828	0.809	0.796	0.884	1.059	0.915	1.1	0.930667	0.0399152	0.420962
CTDP1	Q9Y5B0	9150	6.76	6	0.898	0.627	0.591	0.788	0.809	0.827	1.182	0.844	1.212	0.864222	0.071166	0.340263
CTGF	P29279	1490	6.3	2	0.891	1.326	1.944	1.58	1.64	1.065	0.715	1.1	0.741	1.22244	0.143008	0.574439
CTHRC1	Q96CG8	115908	18.93	4	1.168	1.021	2.336	3.093	0.974	1.227	1.799	0.34	0.441	1.37767	0.296957	0.981749
CTNNA1	P35221	1495	26.05	21	1.053	1.405	1.312	1.157	1.171	1.136	0.861	1.209	0.949	1.13922	0.0562388	0.236381
CTNNB1	P35222	1499	21.9	12	0.817	1.068	0.978	1.089	0.9	1.196	0.861	0.966	0.746	0.957889	0.0477213	0.174147
CTNNBL1	Q8WYA6	56259	9.41	5	1.585	1.434	1.128	0.805	0.841	1.079	1.127	1.128	1.169	1.144	0.0825767	0.289647
CTNND1	O60716	1500	23.97	19	1.251	1.307	1.073	0.894	1.013	1.019	0.974	1.189	1.16	1.09778	0.0456888	0.148986
CTPS1	P17812	1503	18.44	10	1.056	0.507	0.446	0.624	0.584	0.781	1.25	0.692	1.199	0.793222	0.10053	0.240537
CTR9	Q6PD62	9646	5.71	7	1.04	1.148	0.922	0.866	0.852	1.118	1.005	1.029	0.973	0.994778	0.0343029	0.635318
CTSA	P10619	5476	8.33	4	0.765	0.944	0.836	1.185	1.171	1.323	1.07	1.3	1.057	1.07233	0.0649906	0.771005
CTSB	P07858	1508	15.93	5	0.815	1.754	0.792	0.547	0.494	1.184	0.56	1.197	0.517	0.873333	0.142517	0.18487
CTSC	P53634	1075	11.66	5	0.96	1.457	1.176	1.113	0.978	1.451	1.072	1.251	0.875	1.14811	0.0691674	0.398885
CTSD	P07339	1509	35.92	12	1.015	1.148	1.327	1.364	1.379	1.213	1.008	1.217	1.028	1.18878	0.049689	0.0647649
CTSL	P07711	1514	10.51	3	0.764	1.248	0.829	0.757	0.823	1.126	0.689	1.217	0.748	0.911222	0.0735107	0.180474
CTSZ	Q9UBR2	1522	7.26	2	0.655	1.007	0.691	0.722	0.562	1.039	0.675	0.805	0.526	0.742444	0.0596886	0.0093849
CTTN	Q14247	2017	40.36	20	0.983	1.271	0.97	0.941	1.047	1.204	0.932	1.343	1.088	1.08656	0.0506247	0.359264
CTTNBP2NL	Q9P2B4	55917	11.27	5	1.028	1.257	1.099	0.973	1.13	1.1	0.899	1.27	1.043	1.08878	0.0405311	0.214363
CUL1	Q13616	8454	8.76	6	0.877	0.573	0.391	0.502	0.498	0.826	1.07	0.815	1.06	0.734667	0.0839752	0.116154
CUL2	Q13617	8453	10.34	8	1.055	0.848	0.566	0.597	0.666	0.886	1.078	1.118	1.392	0.911778	0.0916719	0.654401
CUL3	Q13618	8452	8.46	7	0.6	0.468	0.45	1.05	1.161	0.848	1.086	0.96	1.236	0.873222	0.0997975	0.46328
CUL4A	Q13619	8451	7.77	2	1.352	0.979	1.138	1.047	0.678	0.889	1.227	0.755	0.633	0.966444	0.0831425	0.527199
CUL4B	Q13620	8450	17.42	9	1.17	0.865	0.709	0.777	0.697	0.938	1.241	0.823	1.095	0.923889	0.0670289	0.469192
CUL7	Q14999	9820	2.65	4	1.205	0.953	0.94	1.093	1.019	1.095	1.383	1.016	1.289	1.11033	0.0509321	0.149059
CUTA	O60888	51596	15.64	2	1.062	1.361	1.212	1.027	0.808	1.14	0.888	0.892	0.699	1.00989	0.0697447	0.651101
CUX1	P39880	1523	11.3	5	1.116	1.415	0.953	0.852	1.128	0.954	0.914	1.189	0.898	1.04656	0.0603587	0.75443
CUX1	Q13948	1523	15.78	2	1.349	1.398	1.173	0.896	1.068	1.056	1.018	1.252	1.213	1.15811	0.0543797	0.0651841
CWC15	Q9P013	51503	13.54	3	1.305	1.304	1.28	1.238	1.112	1.259	0.988	1.124	1.062	1.18578	0.0388826	0.0289547
CWC22	Q9HCG8	57703	3.19	3	1.058	1.339	0.709	1.138	0.832	1.086	0.9	1.204	1.185	1.05011	0.0667573	0.752539
CWC27	Q6UX04	10283	13.56	7	1.153	1.229	1.204	0.939	0.997	1.127	1.077	1.119	1.098	1.10478	0.03078	0.0640468
CWF19L1	Q69YN2	55280	7.81	4	1.167	0.67	0.621	0.924	0.982	0.984	1.713	0.571	0.998	0.958889	0.11571	0.619502
CXorf56	Q9H5V9	63932	13.51	3	1.23	1.443	0.958	0.921	1.031	1.009	0.968	0.886	1.084	1.05889	0.0586966	0.518562
CXXC1	Q9P0U4	30827	6.25	3	0.584	0.59	0.6	1.075	0.638	1.046	1.034	0.617	0.613	0.755222	0.0743779	0.0204246
CYB5A	P00167	1528	32.09	3	0.654	1.101	1.083	1.198	1.379	1.203	0.714	1.377	0.821	1.05889	0.0901861	0.94633
CYB5B	O43169	80777	27.4	3	1.084	1.537	1.189	0.96	0.834	1.134	0.87	1.088	0.821	1.05744	0.0750226	0.953326
CYB5R1	Q9UHQ9	51706	19.02	6	0.624	1.023	1.551	1.721	2.1	0.979	0.598	1.254	0.739	1.17656	0.174383	0.85792
CYB5R3	P00387	1727	24.25	5	0.961	1.709	1.094	0.992	0.825	1.432	0.777	1.19	0.663	1.07144	0.110793	0.777383
CYC1	P08574	1537	13.54	3	1.088	1.277	1.122	0.758	0.831	0.839	0.807	0.754	0.749	0.913889	0.0652381	0.283353
CYCS	P99999	54205	45.71	6	0.771	0.96	1.645	1.298	1.392	0.86	0.714	0.803	0.611	1.006	0.118071	0.706659
CYGB	Q8WWM9	114757	8.42	2	0.925	0.317	0.607	1.084	1.533	0.559	1.632	0.787	2.306	1.08333	0.210822	0.851176
CYP2S1	Q96SQ9	29785	9.13	4	0.928	1.545	0.995	0.996	0.583	1.529	0.918	0.889	0.536	0.991	0.117236	0.327994
CYP51A1	Q16850	1595	20.48	9	0.982	0.901	0.955	1.274	0.912	1.199	1.356	0.853	0.915	1.03856	0.0619994	0.982844
DAAM1	Q9Y4D1	23002	4.36	4	1.103	0.999	1.223	1.368	0.97	1.105	1.218	0.779	0.863	1.06978	0.0622497	0.775559
DAB2	P98082	1601	7.14	4	1.298	1.333	0.855	0.972	0.98	1.253	1.154	1.337	1.097	1.14211	0.0590251	0.213068
DAD1	P61803	1603	19.47	2	0.8	1.138	0.686	0.871	0.829	1.271	0.986	1.086	1.006	0.963667	0.0615438	0.354593
DAG1	Q14118	1605	11.28	7	0.856	1.215	1.599	1.642	1.685	1.194	0.914	1.328	0.954	1.26522	0.10729	0.211479
DAP3	P51398	7818	12.56	4	1.09	0.892	0.9	0.696	0.721	0.739	0.822	0.759	0.865	0.831556	0.0409556	0.0400127
DARS	P14868	1615	41.72	21	0.964	0.811	0.748	0.782	0.834	0.86	1.101	0.863	0.948	0.879	0.0363444	0.0859589
DARS2	Q6PI48	55157	13.8	7	0.681	0.823	0.671	0.78	0.657	0.954	0.785	0.855	0.674	0.764444	0.0340841	0.00144002
DAXX	Q9UER7	1616	3.51	2	1.261	1.448	1.098	0.859	0.705	1.119	0.973	0.915	0.799	1.01967	0.0785608	0.791862
DAZAP1	Q96EP5	26528	7.62	2	0.874	1.207	1.037	1.083	0.761	1.245	0.901	0.831	1.01	0.994333	0.0555655	0.578946
DBI	P07108	1622	62.07	4	0.943	0.897	1.245	1.619	1.392	1.131	1.192	0.911	0.931	1.14011	0.0833946	0.413581
DBN1	Q16643	1627	36.83	21	1.192	1.155	1.278	1.209	1.354	1.1	1.136	1.234	1.247	1.21167	0.0258752	0.00085772
DBNL	Q9UJU6	28988	32.79	10	1.077	1.136	1.155	1.174	1.286	1.13	1.135	1.311	1.22	1.18044	0.0257461	0.00270454
DBT	P11182	1629	15.15	6	0.749	0.979	1.13	1.019	1.049	0.916	0.669	0.856	0.649	0.890667	0.0572609	0.163997
DCAF13	Q9NV06	25879	4.49	2	0.909	0.77	0.717	0.612	0.783	0.65	0.766	0.826	0.979	0.779111	0.0386848	0.0290103
DCAKD	Q8WVC6	79877	15.58	3	0.996	1.25	0.813	0.72	0.723	1.094	0.87	1.092	0.873	0.936778	0.0608926	0.2829
DCBLD2	Q96PD2	131566	4.65	2	0.964	1.926	0.797	0.573	0.427	1.37	0.685	1.016	0.51	0.918667	0.159321	0.231147
DCHS1	Q96JQ0	8642	0.61	2	0.591	1.324	1.757	1.919	1.971	1.429	0.637	1.395	0.625	1.29422	0.18507	0.818773
DCK	P27707	1633	15	3	0.759	0.483	0.577	1.14	0.975	0.945	1.481	0.804	1.266	0.936667	0.107496	0.661874
DCLK1	O15075	9201	16.22	9	1.169	1.224	3.609	4.045	4.563	1.394	1.432	1.601	1.532	2.28544	0.455939	0.0390594
DCPS	Q96C86	28960	25.82	8	0.98	0.622	0.67	0.995	0.691	0.922	1.403	0.774	1.082	0.904333	0.0826315	0.409369
DCTD	P32321	1635	18.54	2	0.833	0.845	0.832	1.361	1.178	0.942	0.927	1.08	1.067	1.00722	0.0602374	0.955302
DCTN1	Q14203	1639	23.4	27	1.269	0.921	0.734	0.879	0.877	0.929	1.367	1.077	1.46	1.057	0.0839267	0.561846
DCTN2	Q13561	10540	35.41	12	1.39	1.163	1.203	1.121	1.232	1.162	1.11	1.199	1.312	1.21022	0.0302516	0.00270454
DCTN3	O75935	11258	22.04	4	1.354	1.37	1.186	1.181	1.201	1.139	1.199	1.342	1.388	1.26222	0.032821	0.000895406
DCTN4	Q9UJW0	51164	8.26	3	1.01	0.922	0.983	1.203	1.224	1.116	1.221	1.129	1.241	1.11656	0.0395478	0.0820229
DCTN6	O00399	10671	9.47	2	1.102	1	1.143	1.294	1.371	1.119	1.232	1.18	1.305	1.194	0.0390185	0.0100373
DCTPP1	Q9H773	79077	45.29	6	1.316	0.797	0.997	0.92	0.947	0.832	1.264	0.828	1.029	0.992222	0.0621472	0.9934
DCUN1D1	Q96GG9	54165	11.2	3	0.879	0.919	1.046	1.238	1.269	1.094	1.026	1.077	1.112	1.07333	0.0428025	0.303146
DCX	O43602	1641	20.41	7	0.474	0.443	1.451	2.845	5.537	0.608	0.697	1.166	1.2	1.60233	0.550587	0.676529
DCXR	Q7Z4W1	51181	17.62	4	0.69	1.129	1.259	1.548	1.065	1.41	0.838	0.967	0.586	1.05467	0.106997	0.659993
DDAH1	O94760	23576	20	4	1.382	1.036	1.226	1.239	1.143	1.036	1.379	0.95	1.272	1.18478	0.0513703	0.0234175
DDAH2	O95865	23564	37.54	7	1.266	1.268	1.149	1.355	1.494	1.325	1.268	1.538	1.416	1.34211	0.0410675	0.0013265
DDB1	Q16531	1642	25.18	27	1.253	1.36	1.274	1.186	1.341	1.205	1.066	1.344	1.209	1.24867	0.0315004	0.00262775
DDB2	Q92466	1643	8.9	4	0.781	1.191	0.881	0.76	0.965	0.957	0.673	1.219	1.008	0.937222	0.0622229	0.467959
DDI2	Q5TDH0	84301	11.28	4	1.338	1.045	0.914	0.987	1.05	1.114	1.426	1.179	1.516	1.17433	0.0692794	0.0989572
DDOST	P39656	1650	12.28	6	1.002	1.197	0.697	0.756	0.611	1.225	0.944	1.116	0.816	0.929333	0.0743124	0.234527
DDRGK1	Q96HY6	65992	15.61	3	0.938	0.967	1.101	1.107	0.846	0.961	0.932	1.14	0.693	0.965	0.0470325	0.4228
DDT	P30046	1652	12.71	2	0.886	0.795	0.988	1.116	1.069	0.888	0.988	0.846	0.946	0.946889	0.0348239	0.37372
DDX1	Q92499	1653	22.3	16	1.063	0.918	0.878	0.873	0.931	0.878	1.073	0.988	1.106	0.967556	0.030864	0.817662
DDX10	Q13206	1662	7.54	5	0.913	0.812	0.786	0.896	0.807	0.915	1.028	0.821	0.926	0.878222	0.0260426	0.0273328
DDX17	Q92841	10521	44.44	21	0.802	0.884	0.927	1.146	0.905	1.115	0.954	0.858	0.782	0.930333	0.0421106	0.0870877
DDX18	Q9NVP1	8886	15.67	10	0.866	0.737	0.694	0.653	0.634	0.761	0.777	0.74	0.837	0.744333	0.0257811	0.00448329
DDX19A	Q9NUU7	55308	27.2	13	1.289	0.803	0.728	0.787	0.943	0.867	1.336	0.972	1.36	1.00944	0.0837571	0.844068
DDX21	Q9NR30	9188	34.36	24	0.923	0.74	0.71	0.725	0.684	0.729	0.858	0.677	0.842	0.765333	0.0289617	0.00721323
DDX23	Q9BUQ8	9416	21.59	18	1.246	1.181	0.777	0.732	0.694	1.075	1.037	0.971	1.075	0.976444	0.0663463	0.706659
DDX24	Q9GZR7	57062	16.18	13	0.743	0.738	0.878	0.804	1.093	0.863	0.682	0.897	0.798	0.832889	0.0402445	0.0278615
DDX27	Q96GQ7	55661	15.83	13	0.963	0.826	0.817	0.829	0.84	0.914	0.892	0.764	0.935	0.864444	0.0215955	0.0135312
DDX39A	O00148	10212	31.15	3	1.185	1.075	1.055	0.938	0.986	0.944	1.039	0.988	1.093	1.03367	0.0263955	0.211495
DDX39B	Q13838	7919	36.92	6	1.019	1.103	1.12	1.075	1.099	1.266	0.946	1.09	0.975	1.077	0.031143	0.207064
DDX3X	O00571	1654	33.38	8	0.979	0.776	0.707	0.767	0.758	0.799	1.015	0.762	1.017	0.842222	0.041304	0.0821123
DDX41	Q9UJV9	51428	12.54	8	0.955	0.747	0.563	0.827	0.983	0.73	1.187	1.101	1.21	0.922556	0.0741069	0.707319
DDX42	Q86XP3	11325	21.32	15	1.199	1.157	0.975	0.818	0.807	0.948	0.99	0.932	0.939	0.973889	0.0441369	0.645525
DDX46	Q7L014	9879	26.87	28	1.037	0.922	0.88	0.832	0.799	0.92	1	0.891	1.007	0.920889	0.0269982	0.139606
DDX47	Q9H0S4	51202	9.89	4	1.1	1.067	0.823	0.777	0.757	0.764	0.787	0.964	0.998	0.893	0.0462361	0.231663
DDX5	P17844	1655	38.76	19	1.068	1.079	0.782	0.651	0.748	0.995	0.87	1.048	0.968	0.912111	0.0519651	0.254207
DDX50	Q9BQ39	79009	22.8	12	0.862	0.768	0.688	0.892	0.653	1.108	1.043	0.859	0.799	0.852444	0.0500175	0.0242848
DDX51	Q8N8A6	317781	8.11	5	0.992	1.054	0.927	1.086	0.88	1.56	1.447	0.984	0.93	1.09556	0.0804926	0.837803
DDX54	Q8TDD1	79039	8.97	6	1.001	0.874	1.031	1.033	1.013	0.865	0.906	0.843	0.875	0.937889	0.026539	0.163985
DDX56	Q9NY93	54606	8.04	4	0.964	1.232	1.112	1.122	0.949	1.228	1.058	1.055	0.965	1.07611	0.0358645	0.340263
DDX6	P26196	1656	37.47	13	1.172	0.848	0.658	0.766	0.706	0.963	1.274	0.876	1.253	0.946222	0.0782309	0.710326
DECR1	Q16698	1666	29.55	9	0.943	0.947	1.141	1.193	0.973	0.956	0.927	0.751	0.747	0.953111	0.0496383	0.36233
DEK	P35659	7913	30.4	13	1.077	1.247	1.209	1.136	0.961	1.213	0.97	1.032	0.871	1.07956	0.0437176	0.572793
DENND4C	Q5VZ89	55667	2.27	3	0.775	1.014	1.197	1.169	1.296	0.979	0.747	1.079	0.828	1.00933	0.0651172	0.864936
DENR	O43583	8562	12.12	3	1.167	1.04	1.301	1.338	1.462	1.121	1.093	1.055	1.092	1.18544	0.0490253	0.0363381
DERA	Q9Y315	51071	18.87	4	1.23	0.909	1.807	2.043	1.577	1.227	1.614	0.937	1.149	1.38811	0.130822	0.0870877
DES	P17661	1674	70.85	32	0.455	0.757	3.746	4.732	4.911	1.069	0.635	0.97	0.576	1.98344	0.631736	0.706582
DFFA	O00273	1676	19.34	5	1.007	0.889	0.958	0.871	0.972	0.887	0.952	0.903	0.998	0.937444	0.0170074	0.0938307
DGLUCY	Q7Z3D6	80017	3.25	2	3.851	0.779	1.005	1.01	0.986	0.808	3.412	0.752	3.728	1.81456	0.464937	0.202578
DHCR24	Q15392	1718	5.43	3	1.216	1.895	1.576	0.884	0.919	1.801	1.155	1.863	1.2	1.38989	0.133424	0.115615
DHFR	P00374	1719	14.44	3	1.754	0.846	0.896	0.771	0.727	0.696	1.979	0.598	1.825	1.12133	0.185989	0.658365
DHPS	P49366	1725	6.78	2	1.217	0.922	0.951	0.941	1.219	0.903	1.189	1.163	1.539	1.116	0.0695354	0.147762
DHRS4	Q9BTZ2	10901	10.79	3	0.658	0.769	0.88	0.946	0.976	1.115	0.698	0.881	0.72	0.849222	0.0500835	0.0191773
DHRS7	Q9Y394	51635	19.17	6	0.85	0.919	0.63	0.836	0.738	1.041	0.816	0.945	0.804	0.842111	0.0398119	0.015437
DHX15	O43143	1665	29.94	22	0.896	1.017	0.888	0.928	0.925	1.033	0.936	1.075	1.044	0.971333	0.0235136	0.411245
DHX16	O60231	8449	6.15	7	1.063	1.438	1.007	0.897	0.811	1.44	0.935	1.357	0.885	1.09256	0.0836321	0.899145
DHX29	Q7Z478	54505	4.97	6	0.834	0.824	0.846	1.055	1.089	0.911	1.096	1.274	0.975	0.989333	0.0506908	0.890799
DHX30	Q7L2E3	22907	6.95	6	0.929	0.941	0.806	0.962	0.801	1.037	1.079	0.86	0.961	0.930667	0.0317696	0.115326
DHX36	Q9H2U1	170506	8.83	7	0.93	0.67	0.67	1.007	0.649	0.934	1.193	0.639	0.889	0.842333	0.0652419	0.119994
DHX8	Q14562	1659	4.26	5	1.051	1.181	0.875	0.841	1.051	1.278	1.013	1.124	1.029	1.04922	0.045755	0.809563
DHX9	Q08211	1660	25.59	30	0.819	0.916	0.751	0.921	0.765	1.014	0.921	0.876	0.815	0.866444	0.0285745	0.00662877
DIABLO	Q9NR28	56616	22.59	5	0.835	1	1.172	1.276	1.149	1.142	0.779	0.961	0.837	1.01678	0.0588958	0.793491
DIAPH1	O60610	1729	6.84	9	1.084	0.68	0.564	0.675	0.509	0.761	1.207	0.615	1.037	0.792444	0.0840063	0.172162
DIAPH2	O60879	1730	1.54	2	0.983	0.336	0.645	0.845	0.526	0.435	1.272	0.319	0.934	0.699444	0.109559	0.164768
DICER1	Q9UPY3	23405	7.34	11	0.944	0.762	0.663	1.017	0.885	1.069	1.374	0.987	1.268	0.996556	0.0748504	0.943666
DIDO1	Q9BTC0	11083	8.08	15	0.849	1.011	1.125	0.904	0.991	0.811	0.906	0.957	0.69	0.916	0.0419732	0.201299
DIEXF	Q68CQ4	27042	6.08	4	0.77	0.818	0.906	0.806	0.902	0.719	0.676	0.669	0.632	0.766444	0.0333517	0.00755481
DIMT1	Q9UNQ2	27292	5.75	2	1.091	1.119	0.74	0.614	0.543	0.916	0.893	0.806	0.789	0.834556	0.0647862	0.108348
DIP2B	Q9P265	57609	2.35	3	0.887	0.741	0.799	1.63	1.153	0.86	1.028	1.034	1.303	1.04833	0.0937553	0.65805
DIP2C	Q9Y2E4	22982	1.8	3	1.446	0.902	1.951	1.481	2.267	0.677	1.083	1.031	1.658	1.38844	0.172269	0.04964
DIS3	Q9Y2L1	22894	5.22	4	0.944	0.699	0.721	0.671	0.775	0.643	0.867	0.738	1.001	0.784333	0.0417695	0.0365571
DIS3L2	Q8IYB7	129563	6.21	5	1.112	0.753	0.783	0.847	1.208	0.688	0.953	1.091	1.553	0.998667	0.0913587	0.716997
DKC1	O60832	1736	22.76	11	0.775	0.961	0.939	0.932	0.884	0.898	0.758	0.834	0.756	0.859667	0.0270714	0.0132462
DLAT	P10515	1737	20.4	11	0.806	0.81	0.976	0.941	0.961	0.855	0.799	0.825	0.79	0.862556	0.0251236	0.0113446
DLD	P09622	1738	29.08	15	1.231	1.515	1.129	0.797	0.939	0.967	0.789	1.094	0.945	1.04511	0.0763138	0.847195
DLG1	Q12959	1739	8.41	6	1.074	0.996	0.953	1.024	0.98	0.98	1.013	1.014	1.006	1.00444	0.0113653	0.738225
DLGAP4	Q9Y2H0	22839	8.47	7	1.158	1.522	1.041	0.957	0.977	1.217	1.134	1.347	1.07	1.15811	0.0608811	0.144564
DLST	P36957	1743	22.08	9	0.89	1.425	1.416	1.185	1.095	1.221	0.822	1.053	0.66	1.08522	0.0868107	0.970119
DNAAF5	Q86Y56	54919	8.42	5	0.726	0.706	0.741	0.499	0.971	0.633	1.064	0.909	1.295	0.838222	0.0815627	0.397087
DNAH14	Q0VDD8	127602	0.8	2	0.528	0.853	2.318	4.827	5.578	1.756	1.086	2.019	1.254	2.24656	0.592572	0.223212
DNAJA1	P31689	3301	25.19	6	1.319	1.309	0.94	1.038	1.062	1.324	1.324	1.327	1.407	1.22778	0.0554922	0.0309476
DNAJA2	O60884	10294	6.07	3	0.644	0.591	0.77	1.38	1.455	0.943	1.057	1.143	1.213	1.02178	0.103171	0.993255
DNAJA3	Q96EY1	9093	16.46	5	0.848	1.15	1.151	0.835	0.866	0.758	0.602	0.804	0.624	0.848667	0.0650032	0.123181
DNAJB1	P25685	3337	25.29	7	1.164	0.929	0.767	0.7	0.705	0.884	0.945	0.865	1.091	0.894444	0.0534842	0.294368
DNAJB11	Q9UBS4	51726	19.27	6	1.139	1.141	1.374	0.975	1.101	0.918	0.742	0.914	0.923	1.02522	0.0613269	0.884873
DNAJB12	Q9NXW2	54788	13.87	5	1.125	1.461	1.275	0.92	0.92	1.134	1.475	1.182	1.127	1.17989	0.0664752	0.116595
DNAJB2	P25686	3300	14.2	3	1.615	1.382	1.352	0.533	1.611	0.539	0.629	1.619	1.899	1.24211	0.176911	0.305924
DNAJB4	Q9UDY4	11080	26.41	6	1.003	0.873	1.359	1.145	1.84	1.13	1.052	1.163	1.339	1.21156	0.0935367	0.122089
DNAJB6	O75190	10049	16.56	4	1.125	0.867	1.115	0.994	1.195	0.764	0.99	1.035	1.248	1.037	0.0514787	0.219856
DNAJC10	Q8IXB1	54431	9.21	7	0.834	0.957	0.631	0.719	0.695	1.048	0.877	1.074	0.862	0.855222	0.0514862	0.0586038
DNAJC11	Q9NVH1	55735	8.23	5	0.698	0.855	0.868	0.99	0.906	0.998	0.797	0.936	0.753	0.866778	0.0343943	0.018115
DNAJC13	O75165	23317	4.55	9	0.582	0.682	0.691	1.289	0.885	1.046	1.072	0.844	0.933	0.891556	0.0743825	0.243159
DNAJC17	Q9NVM6	55192	17.43	5	1.144	1.131	1.173	1.285	1.024	1.117	1.328	1.215	1.145	1.17356	0.0305178	0.00846365
DNAJC19	Q96DA6	131118	25.86	3	0.914	1.1	1.13	1.04	0.884	1.001	0.83	0.912	0.744	0.950556	0.042415	0.275234
DNAJC2	Q99543	27000	18.36	9	1.039	1.155	0.972	1.02	1.216	0.971	0.971	1.213	1.079	1.07067	0.0336926	0.115357
DNAJC3	Q13217	5611	17.66	8	0.843	1.01	1.108	1.034	0.892	0.833	0.648	0.847	0.734	0.883222	0.0489412	0.135048
DNAJC5	Q9H3Z4	80331	23.23	3	1.162	1.236	0.856	0.817	0.812	1.165	1.094	1.152	1.087	1.04233	0.055542	0.829665
DNAJC7	Q99615	7266	34.62	18	1.108	0.928	0.974	1.129	1.207	1.012	1.204	1.156	1.341	1.11767	0.0432663	0.0640468
DNAJC8	O75937	22826	30.83	8	1.25	1.214	1.147	1.117	1.028	0.988	1.092	1.021	1.089	1.10511	0.0293241	0.0199963
DNAJC9	Q8WXX5	23234	30	10	1.572	1.188	1.046	0.954	0.828	1.087	1.282	0.872	1.096	1.10278	0.0758258	0.444618
DNASE2	O00115	1777	6.11	2	0.392	0.872	0.538	0.452	0.505	0.835	0.315	0.804	0.363	0.564	0.0721295	0.00755481
DNM1L	O00429	10059	26.36	14	1.014	0.617	0.623	0.743	0.715	0.703	1.168	0.669	1.139	0.821222	0.0739697	0.225703
DNM2	P50570	1785	17.47	7	1.378	1.04	1.129	0.965	0.977	0.911	1.254	0.745	1.397	1.08844	0.0733663	0.309774
DNMBP	Q6XZF7	23268	4.57	6	1.009	0.729	0.558	0.652	0.831	0.958	1.169	1.138	0.954	0.888667	0.0705612	0.278302
DNMT1	P26358	1786	14.23	20	1.18	1.099	0.97	1.178	0.978	1.215	1.338	1.018	1.18	1.12844	0.0408215	0.0694173
DNMT3A	Q9Y6K1	1788	4.71	3	0.848	1.197	0.862	1.126	1.5	1.546	1.094	2.048	1.456	1.29744	0.127135	0.163903
DNPEP	Q9ULA0	23549	7.16	3	1.214	1.118	1.008	0.888	0.931	0.973	1.056	1.015	1.106	1.03433	0.0337075	0.397451
DNTTIP2	Q5QJE6	30836	15.87	9	0.946	0.938	0.937	0.967	0.948	0.856	0.897	0.872	0.827	0.909778	0.0162102	0.0114355
DOCK1	Q14185	1793	2.63	3	0.864	0.785	0.883	0.936	1.094	0.809	1.394	0.957	1.2	0.991333	0.0671061	0.891225
DOCK11	Q5JSL3	139818	4.1	6	0.878	0.546	0.649	1.395	1.743	1.097	1.426	1.364	1.487	1.17611	0.136101	0.556661
DOCK6	Q96HP0	57572	2.78	3	0.585	0.762	0.717	0.863	1.009	0.906	0.695	1.053	0.812	0.822444	0.0505646	0.0506192
DOCK7	Q96N67	85440	5.93	10	1.011	0.922	0.803	0.683	0.876	0.876	0.955	0.783	0.983	0.876889	0.0352079	0.100697
DOHH	Q9BU89	83475	8.61	2	1.21	1.147	1.175	0.876	1.338	0.845	0.891	1.284	1.36	1.12511	0.0678275	0.106443
DPF2	Q92785	5977	20.2	6	1.241	1.405	1.058	1.047	1.053	1.453	1.254	1.128	1.184	1.20256	0.0501656	0.0200053
DPH5	Q9H2P9	51611	14.74	3	1.201	1.01	0.995	0.712	0.986	0.715	1.183	0.984	1.243	1.00322	0.0642901	0.656538
DPM1	O60762	8813	12.31	4	1.083	1.46	1.07	0.741	0.756	0.987	0.743	0.914	0.754	0.945333	0.0796904	0.399177
DPP3	Q9NY33	10072	18.59	11	0.81	0.811	0.904	1.042	1.219	0.955	0.959	1.095	1.047	0.982444	0.0445546	0.850648
DPP4	P27487	1803	3.66	3	0.212	2.132	0.64	0.451	0.457	1.27	0.148	1.216	0.149	0.741667	0.223522	0.106771
DPP7	Q9UHL4	29952	4.67	2	0.494	0.878	0.739	1.105	0.379	1.789	1.073	0.595	0.35	0.822444	0.152131	0.0606819
DPPA4	Q7L190	55211	15.46	3	1.55	1.028	1.469	1.997	0.854	1.381	2.08	0.587	0.889	1.315	0.172401	0.497613
DPYSL2	Q16555	1808	47.03	17	0.995	0.944	0.827	1.074	1.272	1.152	1.29	1.247	1.38	1.13122	0.0612587	0.18547
DPYSL3	Q14195	1809	39.47	14	1.06	0.806	0.323	0.426	0.455	0.947	1.164	1.047	1.453	0.853444	0.127469	0.446355
DPYSL4	O14531	10570	9.97	5	1.306	1.125	1.263	1.237	2.176	1.089	1.263	1.906	2.22	1.50944	0.15221	0.018463
DPYSL5	Q9BPU6	56896	22.87	13	1.017	1.216	1.543	2.016	1.626	1.364	1.233	1.347	1.197	1.39544	0.0989207	0.0267442
DR1	Q01658	1810	19.89	4	1.072	1.169	1.277	1.22	1.315	1.069	1	1.215	1.065	1.15578	0.0363069	0.0250296
DRAP1	Q14919	10589	20.98	3	1.222	1.185	1.006	1.015	1.031	1.048	1.101	1.111	1.296	1.11278	0.0338919	0.0380688
DRG1	Q9Y295	4733	28.61	8	1.105	0.657	0.86	1.12	1.065	0.822	1.368	0.706	1.138	0.982333	0.0778779	0.943769
DRG2	P55039	1819	12.64	5	0.977	0.615	0.683	0.847	0.86	0.735	1.297	0.723	1.241	0.886444	0.0807467	0.50568
DSG2	Q14126	1829	16.99	14	0.616	1.097	0.609	0.333	0.365	0.522	0.286	0.642	0.348	0.535333	0.0838461	0.0143591
DSN1	Q9H410	79980	11.52	3	1.433	0.99	1.3	1.321	1.109	0.994	2.216	0.831	1.33	1.28044	0.134413	0.116154
DSP	P15924	1832	5.61	15	0.715	1.344	0.793	0.737	0.757	1.207	0.717	1.179	0.794	0.915889	0.0836968	0.202578
DST	Q03001	667	8.07	50	0.89	0.915	0.825	1.065	1.077	1.308	1.092	1.406	1.188	1.08511	0.0643792	0.539536
DSTN	P60981	11034	24.24	3	1.034	1.227	1.33	1.224	1.25	1.116	0.939	1.061	0.959	1.12667	0.0460133	0.174147
DTD1	Q8TEA8	92675	15.31	3	0.682	0.681	1.231	1.859	2.234	1.017	1.018	1.216	1.222	1.24	0.170581	0.426117
DTNA	Q9Y4J8	1837	3.9	3	0.437	0.813	0.821	1.171	1.273	1.146	0.614	1.24	0.668	0.909222	0.102179	0.280546
DTYMK	P23919	1841	35.85	8	1.019	0.99	0.75	0.812	0.775	1.012	0.943	1.022	1.009	0.925778	0.0378791	0.213693
DUSP27	Q5VZP5	92235	3.2	2	0.706	1.23	3.585	2.358	4.684	0.799	0.458	1.58	0.91	1.81222	0.485611	0.397115
DUSP3	P51452	1845	19.46	3	0.777	0.919	0.965	1.497	1.963	1.164	1.056	1.536	1.348	1.24722	0.124736	0.210857
DUT	P33316	1854	36.51	7	1.095	0.905	0.929	1.004	0.909	1.007	1.393	0.87	1.131	1.027	0.0544398	0.751201
DYNC1H1	Q14204	1778	20.71	92	0.898	0.726	0.614	0.768	0.777	0.954	1.11	0.902	1.07	0.868778	0.054234	0.183343
DYNC1I2	Q13409	1781	19.12	11	1.047	1.041	0.952	1.031	1.029	1.146	1.082	1.095	1.072	1.055	0.0178808	0.0683039
DYNC1LI1	Q9Y6G9	51143	22.94	9	1.319	0.927	0.859	0.74	0.792	0.986	1.306	1.025	1.229	1.02033	0.072745	0.867129
DYNC1LI2	O43237	1783	23.78	9	1.135	1.081	0.804	0.715	0.741	1.001	1.152	1.062	1.144	0.981667	0.059648	0.849903
DYNLL1	P63167	8655	44.94	2	1.04	1.146	1.095	0.948	1.153	1.286	1.077	1.387	1.216	1.14978	0.0441436	0.0500893
DYSF	O75923	8291	13.61	22	0.633	0.695	1.403	1.654	2.027	0.653	0.744	0.848	0.837	1.05489	0.170011	0.986856
EARS2	Q5JPH6	124454	8.41	4	0.909	0.904	0.838	0.727	0.699	0.775	0.779	0.742	0.749	0.791333	0.0252834	0.003662
EBNA1BP2	Q99848	10969	33.99	9	0.887	1.022	1.073	1.117	1.081	1.001	0.891	1.005	0.838	0.990556	0.0325278	0.622475
ECE1	P42892	1889	8.05	6	2.058	2.905	1.329	0.873	0.692	1.649	1.156	1.233	0.988	1.43144	0.229501	0.358477
ECH1	Q13011	1891	40.55	11	0.584	0.861	1.414	1.905	1.567	1.281	0.741	1.023	0.663	1.11544	0.151129	0.906797
ECHDC1	Q9NTX5	55862	29.64	7	1.307	0.865	1.055	0.848	0.996	0.737	1.078	0.821	1.04	0.971889	0.0577832	0.968273
ECHS1	P30084	1892	50.34	15	0.715	1.118	1.416	1.241	1.335	1.054	0.698	1.097	0.746	1.04667	0.0902894	0.925594
ECI1	P42126	1632	15.23	4	0.695	1.188	1.169	1.344	1.005	1.258	0.699	0.898	0.578	0.981556	0.0926375	0.399177
ECI2	O75521	10455	16.5	6	1.171	1.049	0.987	0.916	0.905	1.077	1.123	1.034	0.988	1.02778	0.029652	0.755711
ECM1	Q16610	1893	4.26	2	2.007	2.178	1.102	0.609	0.745	1.188	1.094	1.448	1.339	1.30111	0.173759	0.353696
EDC3	Q96F86	80153	14.76	6	1.145	0.936	0.975	0.959	1.072	0.917	1.113	1.449	1.127	1.077	0.0548531	0.22728
EDC4	Q6P2E9	23644	12.63	16	0.982	0.929	0.908	0.966	0.94	0.983	0.935	0.978	0.956	0.953	0.00884904	0.0109321
EDEM3	Q9BZQ6	80267	4.72	3	1.283	1.112	0.801	0.671	0.716	0.92	1.061	0.977	1.132	0.963667	0.0684475	0.783817
EDF1	O60869	8721	29.05	5	1.227	1.027	1.297	1.267	1.386	1.041	1.21	1.049	1.193	1.18856	0.0418669	0.0102692
EDIL3	O43854	10085	9.17	4	0.788	1.283	1.293	1.227	1.426	1.376	0.801	1.176	0.93	1.14444	0.0810489	0.541895
EEA1	Q15075	8411	28.42	37	0.861	0.892	0.917	0.869	0.986	0.907	0.821	0.967	0.89	0.901111	0.0171184	0.0110559
EED	O75530	8726	10.88	4	0.933	1.105	1.093	1.218	1.059	1.122	1.023	1.096	0.893	1.06022	0.0330415	0.54082
EEF1A1	P68104	1915	40.48	9	1.047	0.747	0.798	0.898	1.005	0.795	1.076	0.888	1.309	0.951444	0.0591676	0.92593
EEF1A2	Q05639	1917	24.62	2	0.526	0.501	1.325	1.144	2.21	0.403	0.425	0.969	1.027	0.947778	0.194662	0.721387
EEF1B2	P24534	1933	53.78	9	1.082	0.874	1.076	1.106	1.098	0.874	1.101	0.889	1.096	1.02178	0.0358549	0.412255
EEF1D	P29692	1936	40.93	10	0.952	0.838	1.07	1.143	1.263	0.93	1.069	1.088	1.248	1.06678	0.047411	0.226665
EEF1E1	O43324	9521	13.79	3	1.119	0.862	0.831	1.036	1.01	0.946	0.967	1.036	1.008	0.979444	0.0299825	0.728654
EEF2	P13639	1938	37.65	31	1.02	0.712	0.759	0.91	0.993	0.84	1.167	0.935	1.28	0.957333	0.0611583	0.899145
EFHD2	Q96C19	79180	48.75	11	1.023	1.636	1.062	1.487	0.876	1.915	1.451	1.337	0.9	1.29856	0.119221	0.24444
EFTUD2	Q15029	9343	22.53	19	0.967	1.032	0.856	0.962	0.903	1.191	1.033	1.026	1.008	0.997556	0.0316136	0.474931
EHBP1L1	Q8N3D4	254102	15.5	15	1.095	1.238	2.102	1.573	2.072	1.525	0.936	1.998	1.128	1.51856	0.150444	0.0669243
EHD1	Q9H4M9	10938	32.21	13	1.834	1.056	1.043	0.82	1.117	0.795	1.227	1.121	1.906	1.21322	0.132628	0.145205
EHD4	Q9H223	30844	26.99	12	1.322	0.889	0.86	0.62	1.06	0.591	1.074	0.953	1.612	0.997889	0.107566	0.736837
EHMT2	Q96KQ7	10919	7.69	6	1.109	1.462	0.73	0.813	1.088	1.098	0.832	1.472	1.12	1.08044	0.0880111	0.724288
EIF1AD	Q8N9N8	84285	24.24	4	1.245	0.898	1.349	1.729	1.444	1.137	1.575	0.945	1.315	1.293	0.0912726	0.0522419
EIF1B	O60739	10289	28.32	4	1.232	1.046	1.57	1.737	1.194	1.041	1.159	0.827	1.134	1.21556	0.0926698	0.134663
EIF2A	Q9BY44	83939	18.29	7	0.935	0.831	0.978	1.126	1.209	1.065	1.169	0.949	1.145	1.04522	0.0426278	0.542583
EIF2AK2	P19525	5610	6.72	3	1.328	0.956	1.071	1.214	1.179	1.07	1.486	1.034	1.443	1.19789	0.0621891	0.0393246
EIF2AK4	Q9P2K8	440275	1.27	2	1.014	0.657	0.587	0.662	0.483	0.718	1.108	0.676	1.048	0.772556	0.0747994	0.136686
EIF2B1	Q14232	1967	8.2	2	1.268	1.151	0.803	0.604	0.791	0.856	0.942	1.116	1.234	0.973889	0.076386	0.917313
EIF2B4	Q9UI10	8890	14.15	5	0.855	0.672	0.863	1.486	1.158	0.935	1.188	0.923	1.178	1.02867	0.081507	0.853767
EIF2B5	Q13144	8893	5.69	3	0.941	0.705	0.807	1.003	0.998	0.865	1.155	0.857	1.149	0.942222	0.0503631	0.657817
EIF2D	P41214	1939	12.5	5	1.134	0.706	0.729	0.914	0.921	0.872	1.752	0.877	1.413	1.03533	0.114735	0.817662
EIF2S1	P05198	1965	27.3	8	0.846	0.619	0.75	0.946	0.856	0.81	1.012	0.719	0.928	0.831778	0.0409487	0.0626084
EIF2S2	P20042	8894	30.03	10	0.826	0.813	1.023	1.097	1.068	0.89	0.959	0.866	1.032	0.952667	0.0358244	0.514368
EIF2S3	P41091	1968	21.19	9	0.989	0.935	0.844	0.914	0.878	0.913	1.022	0.883	0.897	0.919444	0.0186004	0.0246412
EIF3A	Q14152	8661	15.48	21	0.835	0.585	0.601	0.928	0.785	0.888	1.181	0.721	1.018	0.838	0.0642623	0.161053
EIF3B	P55884	8662	22.36	18	0.999	0.806	0.708	0.854	0.852	0.965	1.106	0.909	1.075	0.919333	0.0431284	0.29174
EIF3C	Q99613	8663	15.12	14	1.098	0.661	0.615	0.791	0.7	0.801	1.265	0.873	1.166	0.885556	0.0783568	0.428791
EIF3D	O15371	8664	12.04	6	1.008	0.626	0.754	1.099	1.045	0.87	1.357	0.817	1.294	0.985556	0.0811958	0.990557
EIF3E	P60228	3646	21.57	9	1.037	0.768	0.73	0.82	0.731	0.866	1.333	0.776	1.248	0.923222	0.0764059	0.621015
EIF3F	O00303	8665	18.21	5	1.014	0.615	0.734	0.9	0.935	0.751	1.236	0.714	1.323	0.913556	0.0807921	0.693211
EIF3G	O75821	8666	21.25	8	1.277	1.173	0.934	0.746	0.857	1.168	1.169	1.068	1.105	1.05522	0.0578513	0.741873
EIF3H	O15372	8667	17.33	7	1.16	0.835	0.753	0.831	0.801	0.95	1.396	0.846	1.402	0.997111	0.0855178	0.948506
EIF3I	Q13347	8668	43.08	10	1.134	0.967	1.039	1.134	1.02	1.007	1.208	1.008	1.194	1.079	0.0297597	0.0637618
EIF3J	O75822	8669	27.91	9	0.99	0.953	1.042	0.956	1.078	0.895	1.069	0.964	1.135	1.00911	0.025455	0.359783
EIF3K	Q9UBQ5	27335	8.26	2	1.266	1.027	1.145	0.728	1.159	0.917	0.887	1.003	1.233	1.04056	0.0590349	0.564439
EIF3L	Q9Y262	51386	26.06	14	1.032	0.778	0.564	0.576	0.545	0.844	1.074	0.83	1.232	0.830556	0.0817634	0.280273
EIF4A1	P60842	1973	34.98	6	1.432	1.086	0.557	0.48	0.6	0.857	1.173	1.101	1.218	0.944889	0.111893	0.712797
EIF4A3	P38919	9775	27.01	10	1.133	1.11	0.963	0.682	0.801	0.88	0.883	0.984	1.018	0.939333	0.0482223	0.503069
EIF4B	P23588	1975	23.57	12	0.958	0.823	1.12	1.277	1.202	0.992	1.093	0.955	1.059	1.05322	0.0462108	0.467803
EIF4E	P06730	1977	23.04	5	0.988	0.842	0.917	1.204	0.984	1.012	1.297	0.948	1.152	1.03822	0.049284	0.597773
EIF4G1	Q04637	1981	21.01	23	0.994	0.722	0.766	0.816	0.93	0.761	1.121	0.871	1.221	0.911333	0.0574118	0.572474
EIF4G2	P78344	1982	21.17	17	1.126	0.933	0.73	0.616	0.787	0.787	1.104	0.983	1.217	0.920333	0.0679595	0.650197
EIF4G3	O43432	8672	10.66	10	1.048	0.809	0.89	0.953	1.135	1.004	1.084	0.984	1.232	1.01544	0.0425448	0.729042
EIF4H	Q15056	7458	33.47	7	0.969	0.926	1.239	1.35	1.308	0.981	1.207	0.943	1.099	1.11356	0.0554186	0.154551
EIF5	P55010	1983	30.63	13	1.167	1.364	1.345	1.357	1.278	1.188	1.147	1.097	1.212	1.23944	0.0332178	0.0033788
EIF5A	P63241	1984	55.84	12	1.065	0.831	0.945	0.958	0.97	0.853	1.117	0.85	1.086	0.963889	0.035733	0.798825
EIF5B	O60841	9669	19.18	21	0.886	0.715	0.746	0.939	0.898	0.919	1.047	0.923	1.066	0.904333	0.0390064	0.219856
EIF6	P56537	3692	19.59	3	1.156	1.235	1.118	0.852	0.907	0.878	0.89	0.949	0.97	0.995	0.0462928	0.98578
ELAC2	Q9BQ52	60528	6.42	4	0.766	0.811	0.724	0.597	0.95	0.652	0.632	1.091	0.961	0.798222	0.056699	0.0922442
ELAVL1	Q15717	1994	31.29	8	0.873	0.887	0.876	1.09	1.02	1.069	1.091	1.018	1.017	0.993444	0.0302862	0.754787
ELAVL2	Q12926	1993	30.08	8	0.989	0.956	0.874	0.994	1.212	0.977	0.915	1.142	1.082	1.01567	0.0363902	0.741024
ELF1	P32519	1997	7.75	3	1.313	1.437	1.171	0.454	0.858	0.55	0.722	1.035	1.284	0.980444	0.117537	0.990792
ELMO2	Q96JJ3	63916	5.14	3	1.137	0.841	0.615	0.795	0.746	1.074	1.451	1.004	1.361	1.00267	0.094131	0.969257
ELMOD2	Q8IZ81	255520	17.41	3	0.727	0.746	0.413	0.589	0.522	1.052	1.023	0.928	0.906	0.767333	0.0755598	0.0751548
ELMSAN1	Q6PJG2	91748	2.49	2	1.246	1.258	1.095	0.98	0.95	1.113	1.101	1.073	1.066	1.098	0.0344045	0.114065
ELOB	Q14241	6924	8.02	6	1.203	1.749	1.253	1.305	1.166	1.353	1.036	1.248	0.945	1.25089	0.0755284	0.101696
ELOC	Q15370	6923	51.69	6	1.015	0.922	1.121	1.207	1.286	1.231	1.141	1.134	1.253	1.14556	0.0391089	0.0456181
ELP1	O95163	8518	8.63	7	1.274	1.169	0.807	0.765	0.992	1.004	1.443	1.414	1.459	1.14744	0.0896644	0.264814
EMC1	Q8N766	23065	10.17	8	0.84	0.956	0.668	0.691	0.702	1.109	0.938	0.982	0.902	0.865333	0.0506187	0.0540357
EMC2	Q15006	9694	11.45	3	1.024	1.261	1.41	1.054	1.292	1.003	0.873	1.099	0.828	1.09378	0.064695	0.554431
EMC3	Q9P0I2	55831	5.75	2	0.977	1.233	0.854	0.935	0.754	1.335	1.057	1.071	0.852	1.00756	0.0626698	0.496002
EMC4	Q5J8M3	51234	15.3	2	1.007	1.115	2.014	1.304	1.41	0.848	0.776	0.912	0.839	1.13611	0.13135	0.598404
EMC7	Q9NPA0	56851	19.42	4	0.763	0.942	0.935	1.146	1.12	1.141	0.923	1.11	0.902	0.998	0.0451774	0.646305
EMC8	O43402	10328	16.19	4	0.998	1.13	0.953	0.83	0.693	0.975	1.045	0.859	0.925	0.934222	0.0427326	0.290045
EMD	P50402	2010	22.05	6	0.902	1.196	1.077	0.883	0.986	1.005	0.822	1.075	0.78	0.969556	0.0449114	0.423981
EMG1	Q92979	10436	13.93	3	0.983	1.014	1.116	0.827	0.678	0.892	0.772	0.605	0.72	0.845222	0.0565221	0.08389
EMILIN2	Q9BXX0	84034	4.08	2	1.08	1.008	0.892	0.931	1.194	1.039	1.113	1.326	1.427	1.11222	0.0589345	0.168792
EML3	Q32P44	256364	3.35	3	1.05	0.847	0.911	0.761	0.823	0.578	0.74	0.814	0.976	0.833333	0.0461182	0.060276
EML4	Q9HC35	27436	18.86	17	1.057	0.711	0.793	0.826	0.963	0.765	1.041	0.826	1.207	0.909889	0.0550524	0.542434
ENAH	Q8N8S7	55740	20.47	10	1.183	1.068	1.102	1.225	1.477	1.23	1.292	1.346	1.468	1.26567	0.0483572	0.0078572
ENDOD1	O94919	23052	9.6	4	0.909	1.293	1.363	1.551	1.335	1.507	1.068	1.3	0.866	1.24356	0.0814351	0.217878
ENDOG	Q14249	2021	13.47	3	0.621	1.561	0.878	1.282	0.732	1.937	0.769	1.588	0.634	1.11133	0.163472	0.64621
ENO1	P06733	2023	68.66	28	1.115	0.901	0.866	0.833	0.923	0.88	1.087	0.94	1.191	0.970667	0.0423455	0.935963
ENO3	P13929	2027	44.01	13	0.661	0.973	3.751	3.821	4.677	1.212	0.68	1.731	1.057	2.06256	0.522889	0.270657
ENSA	O43768	2029	60.33	6	1.143	1.084	0.949	1.024	1.074	1.109	1.291	1.229	1.331	1.13711	0.0417544	0.0507742
ENY2	Q9NPA8	56943	24.75	4	1.147	1.325	1.346	1.202	1.226	1.113	1.078	1.12	0.986	1.17144	0.0386832	0.0406067
EP400	Q96L91	57634	2.66	5	0.495	0.794	0.554	0.679	0.871	0.962	0.598	1.228	0.767	0.772	0.0761508	0.0542841
EPB41L2	O43491	2037	25.77	20	1.088	1.068	0.928	0.795	0.791	0.971	1.212	0.948	1.004	0.978333	0.0452674	0.739686
EPB41L3	Q9Y2J2	23136	15.18	9	1.139	1.131	1.841	1.66	2.825	0.961	0.975	1.637	1.462	1.51456	0.195379	0.0392139
EPDR1	Q9UM22	54749	9.38	2	0.9	1.152	1.191	1.476	1.26	1.411	1.529	1.198	0.94	1.22856	0.0731426	0.154504
EPHA3	P29320	2042	3.97	3	1.183	1.417	1.135	1.292	0.997	1.594	1.329	1.224	1.025	1.244	0.063128	0.0391737
EPHX1	P07099	2052	5.93	2	0.883	1.152	0.752	0.475	0.514	0.719	0.551	0.775	0.596	0.713	0.0710243	0.0300292
EPM2AIP1	Q7L775	9852	7.91	3	0.698	0.849	0.689	0.808	0.878	0.984	0.808	0.75	0.663	0.791889	0.0345348	0.00236353
EPN1	Q9Y6I3	29924	16.15	7	1.218	1.588	1.229	0.976	1.158	1.189	0.921	1.333	1.026	1.182	0.0673568	0.145281
EPN2	O95208	22905	23.4	8	2.035	2.441	1.148	0.855	1.053	2.099	1.431	2.43	1.843	1.70389	0.200119	0.0463167
EPRS	P07814	2058	26.32	33	0.839	0.671	0.678	0.886	0.855	0.874	1.091	0.816	1.049	0.862111	0.0473112	0.153774
EPS15L1	Q9UBC2	58513	21.53	13	1.237	1.063	1.161	1.088	1.221	1.066	1.055	1.205	1.109	1.13389	0.0243227	0.00755481
EPS8	Q12929	2059	12.29	6	0.886	1.08	1.07	2.392	2.297	2.011	1.171	1.704	1.397	1.55644	0.188638	0.0842925
ERAL1	O75616	26284	12.36	4	1.004	0.792	0.634	0.684	0.584	0.844	1.07	0.717	0.913	0.804667	0.0557332	0.0749013
ERAP1	Q9NZ08	51752	14.45	13	1.413	1.291	0.967	0.662	0.733	0.956	1.059	0.965	1.135	1.02011	0.0801993	0.943769
ERBIN	Q96RT1	55914	7.01	7	1.265	1.203	0.872	0.721	0.691	0.974	1.125	0.937	0.989	0.975222	0.0662493	0.729962
ERC1	Q8IUD2	23085	14.34	13	0.947	1.123	1.206	1.268	1.22	1.199	1.011	1.103	0.917	1.11044	0.0421697	0.256827
ERCC2	P18074	2068	4.08	3	0.855	0.943	1.121	0.694	0.794	0.687	0.599	0.901	0.82	0.823778	0.0522374	0.0786664
ERCC6L2	Q5T890	375748	1.73	2	0.702	0.342	0.942	1.038	1.492	0.373	0.763	0.533	1.097	0.809111	0.124582	0.390813
ERGIC1	Q969X5	57222	6.21	2	0.841	0.994	0.941	1.049	0.963	1.234	0.868	1.112	0.703	0.967222	0.0521525	0.215114
ERGIC3	Q9Y282	51614	13.84	5	1.074	1.314	0.904	0.647	0.847	0.889	0.726	1.14	0.949	0.943333	0.0689206	0.539287
ERH	P84090	2079	38.46	4	0.964	0.92	1.287	1.483	1.296	1.15	0.908	1.03	0.786	1.09156	0.0757544	0.803688
ERI1	Q8IV48	90459	11.17	3	1.455	0.8	0.612	0.596	0.456	0.77	1.4	0.585	1.069	0.860333	0.121966	0.382513
ERLEC1	Q96DZ1	27248	6.83	3	0.874	1.343	1.035	0.752	0.949	0.965	0.627	1.212	0.791	0.949778	0.0750124	0.46735
ERLIN1	O75477	10613	23.41	7	1.054	1.169	0.986	1.01	0.946	1.271	0.998	1.001	0.773	1.02311	0.0463766	0.63157
ERLIN2	O94905	11160	39.53	8	0.961	1.42	1.113	1.291	0.956	1.506	1.042	1.14	0.791	1.13556	0.0775502	0.688797
ERMP1	Q7Z2K6	79956	7.08	6	1.173	1.395	0.9	0.773	0.441	1.422	0.898	1.118	0.646	0.974	0.110655	0.365518
ERO1A	Q96HE7	30001	22.65	8	1.087	1.347	0.938	0.609	0.634	0.881	0.666	0.878	0.694	0.859333	0.0812072	0.168225
ERP29	P30040	10961	36.02	10	1.07	1.547	1.431	1.228	1.02	1.254	0.818	1.137	0.703	1.13422	0.0901181	0.787723
ERP44	Q9BS26	23071	26.35	9	0.878	1.427	1.115	1.005	0.994	1.225	0.7	1.226	0.702	1.03022	0.0818861	0.726225
ESD	P10768	2098	18.79	6	0.797	0.593	0.767	0.975	1.144	0.915	1.343	1.027	1.371	0.992444	0.0870216	0.984501
ESF1	Q9H501	51575	4.94	4	1.03	1.101	0.883	0.629	0.841	0.796	0.789	0.957	1.025	0.894556	0.0494773	0.289234
ESS2	Q96DF8	8220	12.39	5	0.869	1.164	1.199	1.06	1.406	0.988	0.758	1.304	1.005	1.08367	0.0687429	0.522778
ESYT1	Q9BSJ8	23344	18.12	17	0.813	0.869	0.849	0.877	0.79	0.865	0.904	0.839	0.832	0.848667	0.011565	0.000712445
ESYT2	A0FGR8	57488	10.31	8	0.773	0.858	0.705	0.829	0.636	0.975	0.959	0.792	0.723	0.805556	0.0377264	0.00721323
ETF1	P62495	2107	16.93	7	1.018	0.744	0.732	0.757	0.743	0.746	1.114	0.779	1.182	0.868333	0.0608087	0.318052
ETFA	P13804	2108	42.34	10	0.957	1.302	1.468	1.088	1.117	1.074	0.731	1.121	0.754	1.068	0.0786066	0.940747
ETFB	P38117	2109	40	10	0.819	1.026	1.147	1.029	1.03	0.97	0.752	0.902	0.717	0.932444	0.0482773	0.234133
ETFDH	Q16134	2110	12.64	7	1.385	1.627	1.019	0.999	1.154	0.916	1.058	1.057	1.002	1.13522	0.0758782	0.194128
ETHE1	O95571	23474	27.95	6	0.714	1.135	0.813	0.892	0.765	1.026	0.746	0.814	0.6	0.833889	0.0544328	0.0315749
ETV6	P41212	2120	5.31	3	1.678	2.311	1.221	0.808	0.678	1.554	1.127	1.261	0.918	1.284	0.168316	0.515141
EVL	Q9UI08	51466	12.02	4	0.644	0.825	1.199	1.711	1.369	1.024	0.73	0.941	0.674	1.013	0.119045	0.690968
EWSR1	Q01844	2130	8.08	4	0.839	1.143	1.19	1.223	1.363	1.198	0.825	1.216	0.899	1.09956	0.0647058	0.617689
EXD2	Q9NVH0	55218	5.15	2	0.984	0.643	1.071	1.074	1.145	0.706	1.079	0.748	1.149	0.955444	0.0666419	0.900415
EXOC1	Q9NV70	55763	4.25	4	0.752	0.698	0.704	0.9	0.961	0.881	0.939	0.936	1.002	0.863667	0.0384682	0.0934758
EXOC3	O60645	11336	8.2	4	0.75	0.665	0.613	0.707	0.834	0.993	1.037	0.848	0.96	0.823	0.0502853	0.050844
EXOC4	Q96A65	60412	7.08	5	0.933	0.872	0.662	0.851	0.629	1.108	1.185	0.815	0.876	0.881222	0.0604928	0.115357
EXOC5	O00471	10640	4.94	3	1.831	2.001	1.765	0.921	0.549	1.031	0.943	0.612	0.562	1.135	0.19257	0.880429
EXOC6B	Q9Y2D4	23233	4.56	3	0.45	0.4	0.303	0.717	0.961	0.935	1.053	1.247	1.411	0.830778	0.129591	0.390174
EXOC7	Q9UPT5	23265	6.39	4	1.175	1.069	0.999	1.214	1.326	1.526	0.953	1.657	1.039	1.21756	0.0810984	0.147762
EXOC8	Q8IYI6	149371	3.45	2	0.987	0.655	0.709	0.976	0.912	0.818	1.341	0.731	0.952	0.897889	0.068963	0.326092
EXOG	Q9Y2C4	9941	6.52	2	0.923	1.568	1.139	0.858	1.072	1.167	0.687	1.45	0.857	1.08011	0.0960518	0.9214
EXOSC1	Q9Y3B2	51013	15.9	2	0.833	0.921	0.912	0.988	0.665	0.987	0.892	0.791	0.805	0.866	0.0345965	0.0235964
EXOSC10	Q01780	5394	11.07	9	1.174	1.012	0.795	0.704	0.646	0.921	1.052	0.827	0.927	0.895333	0.0566402	0.232663
EXOSC2	Q13868	23404	16.04	4	0.804	0.83	0.882	1.296	1.28	1.013	1.126	0.996	1.111	1.03756	0.0604318	0.75684
EXOSC6	Q5RKV6	118460	25.74	6	1.054	1.074	1.059	0.926	0.936	0.911	0.999	0.802	0.863	0.958222	0.0315418	0.355727
EXOSC7	Q15024	23016	25.09	6	0.819	1.047	1.113	1.051	1.122	0.977	0.763	1.038	0.814	0.971556	0.0457469	0.506245
EXOSC8	Q96B26	11340	14.86	3	1.234	1.116	0.999	0.75	0.77	0.905	0.979	0.966	0.891	0.956667	0.051264	0.523464
EXOSC9	Q06265	5393	5.69	3	1.023	1.097	0.931	0.757	0.841	0.829	1.07	0.972	0.911	0.936778	0.0383517	0.339207
EZR	P15311	7430	37.37	15	0.598	0.871	0.687	0.678	0.697	0.838	0.614	0.783	0.573	0.704333	0.0352759	0.0018565
F13A1	P00488	2162	2.87	2	1.385	0.852	1.279	1.102	1.487	0.726	1.179	0.974	1.589	1.17478	0.0968484	0.0826886
F5	P12259	2153	3.6	8	1.458	2.055	2.415	1.178	1.277	1.065	0.702	1.176	0.735	1.34011	0.189538	0.420962
FABP3	P05413	2170	39.1	6	0.721	0.801	2.083	3.336	3.812	1.019	0.956	1.143	1.246	1.67967	0.383339	0.257652
FABP5	Q01469	2171	37.78	4	1.229	0.718	0.816	1.046	0.642	0.978	1.584	0.659	0.992	0.962667	0.101478	0.642537
FAF1	Q9UNN5	11124	6.62	5	1.157	1.162	0.873	0.812	0.792	1.024	1.118	0.971	0.973	0.986889	0.047163	0.741024
FAF2	Q96CS3	23197	17.08	8	0.694	0.658	0.789	0.806	0.654	0.926	0.927	0.814	0.82	0.787556	0.0341728	0.00730267
FAH	P16930	2184	25.3	9	0.721	0.807	0.659	0.898	0.823	1.066	1.009	0.986	0.912	0.875667	0.0450851	0.0606819
FAHD1	Q6P587	81889	37.05	6	1.029	1.632	1.771	1.237	1.394	1.328	0.717	1.546	0.88	1.28156	0.117428	0.301353
FAHD2A	Q96GK7	51011	19.75	6	0.927	1.096	1.551	1.361	1.677	0.944	0.813	1.098	0.886	1.15033	0.103017	0.430031
FAM103A1	Q9BTL3	83640	30.51	3	0.689	0.947	0.958	1.127	0.857	1.101	0.801	0.833	0.609	0.880222	0.0576536	0.0797989
FAM114A1	Q8IWE2	92689	15.45	7	1.064	1.269	1.059	0.83	1.179	1.043	0.979	1.449	1.378	1.13889	0.0660432	0.149378
FAM114A2	Q9NRY5	10827	19.6	8	1.068	0.929	1.059	0.991	1.169	0.976	1.218	1.019	1.311	1.08222	0.0418538	0.123181
FAM120A	Q9NZB2	23196	11.9	9	1.458	1.061	0.805	1.089	0.794	0.941	1.359	0.876	1.076	1.051	0.0774572	0.724288
FAM129B	Q96TA1	64855	16.89	11	1.774	1.117	0.556	0.406	0.518	0.736	1.283	0.893	1.534	0.979667	0.159762	0.866749
FAM136A	Q96C01	84908	31.16	5	1.031	1.38	1.415	1.218	1.02	1.103	0.855	0.912	0.707	1.07122	0.0786239	0.977144
FAM160B2	Q86V87	64760	3.5	2	1.01	0.676	1.15	1.379	1.409	0.801	1.196	0.814	1.221	1.07289	0.0875704	0.513543
FAM162A	Q96A26	26355	28.57	4	1.559	1.13	1.214	0.925	0.967	0.951	1.215	0.871	1.115	1.10522	0.0707831	0.270971
FAM169A	Q9Y6X4	26049	4.78	2	1.849	1.475	1.6	1.241	1.146	0.956	1.416	0.605	1.307	1.28833	0.121499	0.156237
FAM171A2	A8MVW0	284069	8.47	5	1.115	1.209	1.797	2.301	1.499	1.494	1.247	1.382	1.026	1.45222	0.131488	0.0587975
FAM177A1	Q8N128	283635	15.02	3	1.106	2.252	1.489	1.007	1.006	1.146	0.769	1.54	0.683	1.222	0.159911	0.690554
FAM184A	Q8NB25	79632	3.42	2	0.449	0.598	1.46	2.178	3.125	0.881	0.661	1.258	0.948	1.28422	0.28991	0.834924
FAM192A	Q9GZU8	80011	22.83	6	1.213	1.062	1.01	0.929	0.924	0.897	1.093	1.128	1.207	1.05144	0.0399309	0.188871
FAM208A	Q9UK61	23272	2.93	3	1.07	0.945	0.746	0.472	0.811	0.591	0.668	1.239	1.242	0.864889	0.0924843	0.515141
FAM20B	O75063	9917	4.65	2	1.78	2.33	1.419	0.696	0.62	1.468	0.937	1.302	0.835	1.26522	0.186265	0.717127
FAM213A	Q9BRX8	84293	27.51	6	1.279	1.167	1.065	1.234	1.337	1.103	1.004	1.208	1.178	1.175	0.0350056	0.0106429
FAM32A	Q9Y421	26017	29.46	4	1.149	1.269	1.252	1.25	1.205	1.24	1.171	1.162	1.109	1.20078	0.0185411	0.0013265
FAM3C	Q92520	10447	28.63	5	1.129	1.298	1.238	0.805	1.054	0.831	0.74	1.085	0.962	1.01578	0.0651515	0.87467
FAM49B	Q9NUQ9	51571	26.54	7	1.115	0.679	1.109	0.817	0.97	0.733	1.081	0.91	1.269	0.964778	0.065583	0.981749
FAM50A	Q14320	9130	15.34	4	1.063	1.094	1.182	1.056	1.221	0.917	0.948	1.122	1.094	1.07744	0.0327533	0.0432483
FAM76A	Q8TAV0	199870	11.07	3	1.074	1.44	1.257	0.954	1.198	1.08	0.805	1.35	1.01	1.12978	0.0668632	0.293896
FAM76B	Q5HYJ3	143684	8.85	3	1.096	1.231	1.481	1.412	1.263	1.16	0.946	1.032	0.805	1.15844	0.0721182	0.385025
FAM83H	Q6ZRV2	286077	3.48	3	1.762	0.888	0.571	0.723	0.491	1.11	2.201	0.751	1.495	1.11022	0.195974	0.964212
FAM98A	Q8NCA5	25940	13.68	5	1.169	1.259	0.947	1.105	1.115	1.335	1.298	1.313	1.334	1.20833	0.0445081	0.0187732
FAM98B	Q52LJ0	283742	12.12	3	1.293	1.144	1.033	0.923	0.935	1.082	1.042	1.074	1.039	1.06278	0.0368638	0.335528
FARP1	Q9Y4F1	10160	9.57	7	0.804	0.556	0.8	1.047	1.035	0.719	1.04	1.03	1.208	0.915444	0.0686541	0.673486
FARSA	Q9Y285	2193	19.49	8	0.883	0.646	0.743	0.759	0.872	0.641	1.132	0.745	1.2	0.846778	0.0666204	0.302453
FARSB	Q9NSD9	10056	17.66	10	0.89	0.628	0.619	0.778	0.717	0.803	1.183	0.695	1.074	0.820778	0.0652699	0.151851
FASN	P49327	2194	25.69	54	1.016	0.676	0.683	0.963	0.975	0.929	1.361	0.881	1.329	0.979222	0.0800689	0.943769
FASTKD5	Q7L8L6	60493	8.12	5	0.86	1.144	0.857	0.8	0.683	1.143	0.859	0.874	0.655	0.875	0.0572373	0.0454525
FAT1	Q14517	2195	1.48	5	0.285	0.325	0.625	1.927	1.933	0.991	0.867	0.989	0.869	0.979	0.199596	0.547015
FAU	P62861	2197	20.34	3	0.979	0.888	1.039	1.116	0.946	0.987	1.005	0.907	0.895	0.973556	0.0248474	0.379048
FBL	P22087	2091	19.94	6	0.661	0.752	0.735	0.823	0.76	0.723	0.791	0.752	0.722	0.746556	0.0152161	0.000351208
FBLIM1	Q8WUP2	54751	14.48	2	2.25	1.998	1.821	1.487	1.403	1.612	1.814	1.513	1.71	1.73422	0.0901227	0.000867256
FBN1	P35555	2200	2.61	6	1.081	1.836	1.404	1.175	1.248	1.734	0.969	1.695	0.962	1.34489	0.112698	0.132982
FBXO22	Q8NEZ5	26263	9.18	3	0.794	0.689	0.509	0.856	1.071	0.926	0.956	1.152	0.977	0.881111	0.0656007	0.276798
FCGRT	P55899	2217	8.49	2	0.988	1.453	0.92	1.321	0.865	2.063	1.4	1.343	0.916	1.25211	0.127783	0.372594
FDFT1	P37268	2222	33.57	12	1.674	1.232	0.924	0.919	0.91	1.274	1.748	1.182	1.574	1.27078	0.109661	0.124682
FDPS	P14324	2224	21.72	9	1.166	0.776	0.741	0.896	1.225	0.801	1.227	1.018	1.429	1.031	0.0810607	0.614799
FDX1	P10109	2230	9.24	2	1.132	1.52	1.128	0.881	0.94	1.173	0.872	1.246	0.931	1.09144	0.0705435	0.635486
FDXR	P22570	2232	15.89	8	0.714	1.124	0.604	0.502	0.891	0.872	0.605	1.317	1.014	0.849222	0.0899353	0.267909
FECH	P22830	2235	13	4	0.534	0.855	1.218	1.106	1.074	0.901	0.616	0.93	0.654	0.876444	0.0787838	0.210788
FEN1	P39748	2237	14.74	6	1.722	1.133	0.959	0.831	0.941	0.829	1.468	1.08	1.959	1.21356	0.136249	0.178762
FERMT2	Q96AC1	10979	14.12	10	0.485	0.881	0.833	1.165	1.166	1.078	0.623	1.097	0.644	0.885778	0.0857154	0.202578
FH	P07954	2271	27.45	13	0.954	1.143	1.321	1.216	1.219	0.955	0.778	0.999	0.752	1.03744	0.0667102	1
fhad1	B1AJZ9	114827	2.2	2	6.047	5.906	1.939	0.427	4.826	1.285	1.315	14.449	14.846	5.67111	1.83251	0.0459432
FHL2	Q14192	2274	6.09	2	0.971	0.85	0.762	0.86	1.52	0.646	0.963	0.848	1.224	0.960444	0.0878658	0.992198
FHL3	Q13643	2275	12.14	4	0.793	1.09	1.128	1.173	1.416	1.175	0.946	1.271	0.995	1.10967	0.0611333	0.417698
FHOD1	Q9Y613	29109	3.95	4	0.884	0.739	0.525	0.651	0.825	0.956	0.915	0.683	0.656	0.759333	0.0480639	0.0100373
FILIP1	Q7Z7B0	27145	12.86	14	0.773	0.98	3.94	3.976	5.703	1.206	0.857	1.436	0.898	2.19656	0.612916	0.262205
FIP1L1	Q6UN15	81608	22.05	9	0.917	1.431	1.508	1.264	1.195	1.168	0.785	1.078	0.671	1.113	0.0937111	0.90169
FIS1	Q9Y3D6	51024	15.79	2	0.89	1.039	1.263	1.089	1.19	1.068	0.859	0.959	0.827	1.02044	0.0498838	0.894645
FKBP10	Q96AY3	60681	32.47	18	1.183	1.605	1.506	1.126	1.361	1.257	0.92	1.519	1.102	1.28656	0.0759143	0.0507502
FKBP14	Q9NWM8	55033	16.11	4	1.515	1.744	1.355	0.786	1.145	1	0.905	1.45	1.306	1.24511	0.10382	0.120401
FKBP2	P26885	2286	9.15	2	0.95	0.979	1.101	0.93	0.862	0.817	0.792	0.754	0.734	0.879889	0.0400123	0.0789619
FKBP3	Q00688	2287	29.91	9	1.074	1.15	1.283	1.193	1.401	1.026	1.097	1.311	1.349	1.20933	0.0441491	0.00622049
FKBP4	Q02790	2288	35.29	14	1.05	0.793	0.794	0.936	0.893	0.916	1.068	0.875	1.118	0.938111	0.0391022	0.476483
FKBP5	Q13451	2289	35.01	15	0.943	0.865	0.997	1.305	1.035	1.091	1.188	0.92	1.032	1.04178	0.0458066	0.706582
FKBP7	Q9Y680	51661	25.48	6	1.861	2.752	1.526	0.986	1.058	1.896	1.151	1.818	1.37	1.602	0.184882	0.0490887
FKBP8	Q14318	23770	14.81	5	1.353	1.124	0.983	0.77	0.878	0.935	1.005	1.003	0.981	1.00356	0.0543349	0.993246
FKBP9	O95302	11328	16.84	8	1.183	1.483	1.4	0.869	0.951	1.055	0.784	1.216	1.013	1.106	0.0783264	0.494287
FLII	Q13045	2314	8.67	12	0.785	0.737	0.661	0.914	0.826	1.087	1.122	1.053	1.098	0.920333	0.0584204	0.320009
FLNA	P21333	2316	44.65	90	1.052	0.688	0.642	0.745	0.763	0.76	1.145	0.748	1.152	0.855	0.0672283	0.278048
FLNB	O75369	2317	45.12	86	0.688	0.693	0.516	0.503	0.642	0.692	0.695	0.855	0.841	0.680556	0.0402793	0.0110559
FLNC	Q14315	2318	46.42	97	0.787	0.85	0.996	1.077	1.434	0.916	0.846	1.203	1.118	1.02522	0.0689555	0.808319
FLOT1	O75955	10211	22.48	8	0.983	1.158	1.081	1.085	1.097	1.215	0.905	1.124	0.922	1.06333	0.0351698	0.535304
FLOT2	Q14254	2319	26.64	10	0.85	1.105	1.069	1.049	0.907	1.037	0.902	1.158	0.805	0.986889	0.0411216	0.553713
FLYWCH2	Q96CP2	114984	27.86	3	1.037	0.687	1.145	1.416	1.525	0.827	1.29	0.831	1.189	1.10522	0.0948471	0.420962
FMR1	Q06787	2332	12.97	5	0.782	0.919	1.073	1.045	0.975	1.046	0.951	0.99	0.767	0.949778	0.0369439	0.200334
FN1	P02751	2335	16.97	30	0.806	1.396	1.07	0.989	0.812	1.294	0.735	1.06	0.625	0.976333	0.0858505	0.338907
FNBP1	Q96RU3	23048	9.08	5	1.201	0.814	0.843	0.959	1.358	0.937	1.187	1.023	1.276	1.06644	0.0651281	0.411245
FNBP1L	Q5T0N5	54874	13.88	6	1.068	1.869	1.051	1.094	1.284	1.531	0.742	1.744	0.665	1.22756	0.13945	0.761008
FNBP4	Q8N3X1	23360	11.31	9	1.075	1.397	1.201	1.017	1.023	1.172	1.014	1.219	1.137	1.13944	0.0418264	0.0583742
FNDC3A	Q9Y2H6	22862	10.27	9	0.917	0.983	0.621	0.711	0.827	0.886	0.92	0.927	0.895	0.854111	0.0388135	0.06811
FNDC3B	Q53EP0	64778	4.15	4	0.666	0.898	1.057	0.646	1.009	0.787	0.56	1.224	0.875	0.858	0.0720629	0.223825
FNTA	P49354	2339	6.33	3	0.948	0.903	1.001	1.13	1.176	1.062	1.056	1.054	1.098	1.04756	0.028659	0.310075
FNTB	P49356	2342	5.72	2	0.861	0.844	0.977	1.47	1.499	1.171	1.279	1.544	1.304	1.21656	0.0903277	0.157343
FOXK1	P85037	221937	8.19	6	1.113	0.915	0.921	1.139	0.865	1.092	1.349	0.868	1.051	1.03478	0.0531227	0.826459
FOXK2	Q01167	3607	10.3	5	1.308	1.027	1.156	1.3	1.238	1.142	1.452	1.082	1.382	1.23189	0.0471017	0.0100373
FOXO1	Q12778	2308	6.11	3	1.727	2.1	1.711	1.007	1.523	1.221	1.003	1.838	1.517	1.51633	0.125643	0.0176946
FOXRED1	Q96CU9	55572	12.14	5	0.981	0.696	0.799	0.874	0.747	0.841	1.108	0.739	0.922	0.856333	0.0438514	0.0870877
FREM2	Q5SZK8	341640	4.83	11	0.822	0.931	1.561	1.691	1.735	0.965	0.998	0.982	1.062	1.19411	0.119905	0.303725
FRRS1	Q6ZNA5	391059	4.05	3	0.933	1.512	1.078	1.55	1.109	2.149	1.15	1.308	0.611	1.26667	0.146059	0.803355
FSCN1	Q16658	6624	31.44	14	1.358	1.268	0.961	0.944	1.034	1.19	1.41	1.343	1.583	1.23233	0.0728135	0.0555382
FSTL1	Q12841	11167	7.47	3	1.264	1.587	1.273	1.033	1.229	1.273	1.013	1.507	1.205	1.26489	0.0628712	0.0237592
FTH1	P02794	2495	24.04	4	0.887	1.406	1.968	2.171	1.541	1.533	0.966	1.082	0.685	1.35989	0.166836	0.453791
FTL	P02792	2512	13.14	3	1.62	2.726	2.852	2.076	1.515	1.961	1.221	1.424	0.891	1.80956	0.219911	0.0683039
FTO	Q9C0B1	79068	20.59	10	1.28	0.869	0.892	0.929	1.092	0.941	1.482	1.019	1.382	1.09844	0.075975	0.275848
FTSJ3	Q8IY81	117246	21.13	14	0.849	0.804	0.79	1.016	0.969	0.874	1.02	0.827	0.935	0.898222	0.0297526	0.0797784
FUBP1	Q96AE4	8880	40.37	17	1.136	1.272	1.231	1.121	1.076	1.123	1.032	1.176	1.027	1.13267	0.0278169	0.0299439
FUBP3	Q96I24	8939	48.25	19	1.222	1.143	0.948	0.888	0.835	1.09	1.133	0.987	1.052	1.03311	0.0426551	0.785356
FUCA1	P04066	2517	4.72	2	0.852	1.35	0.872	0.787	0.826	1.203	0.759	1.257	0.797	0.967	0.0775654	0.372306
FUS	P35637	2521	16.73	9	0.976	1.384	1.536	1.646	1.263	1.335	0.977	1.044	0.818	1.21989	0.0938725	0.335528
FXN	Q16595	2395	20	3	1.749	1.172	1.126	0.908	0.818	0.935	0.977	0.827	0.981	1.05478	0.0954585	0.805786
FXR1	P51114	8087	27.86	13	0.929	0.829	1.044	1.241	1.28	1.104	1.019	1.103	1.118	1.07411	0.0469895	0.376383
FXR2	P51116	9513	20.51	6	0.759	0.635	0.907	1.426	1.344	0.865	1.116	0.915	1.112	1.00878	0.0874423	0.982199
FYCO1	Q9BQS8	79443	9.81	11	0.895	0.658	0.839	0.858	0.956	0.536	0.719	0.712	0.837	0.778889	0.0440594	0.0152278
FYTTD1	Q96QD9	84248	15.72	4	0.592	0.823	0.987	1.286	1.258	1.06	0.761	1.031	0.744	0.949111	0.0790774	0.395793
G3BP1	Q13283	10146	26.82	7	0.925	0.918	0.724	0.978	0.962	1.151	1.182	1.199	1.213	1.028	0.0558137	0.866535
G3BP2	Q9UN86	9908	13.07	5	1.113	1.153	0.835	0.821	0.766	1.087	1.083	1.037	1.073	0.996444	0.0487685	0.844068
G6PD	P11413	2539	19.42	10	1.244	0.888	0.503	0.801	0.552	1.093	1.742	0.932	1.285	1.00444	0.129329	0.838053
GAA	P10253	2548	14.81	10	0.757	0.598	0.658	0.662	0.874	0.6	0.837	0.747	1.038	0.752333	0.0482629	0.0438848
GABARAPL2	P60520	11345	41.03	4	1.305	1.144	1.827	2.043	2.03	1.257	1.48	1.372	1.584	1.56022	0.11166	0.00550316
GABPA	Q06546	2551	8.81	4	1.292	1.168	1.001	1.071	1.085	1.128	1.27	1.121	1.285	1.15789	0.0346701	0.015437
GADD45GIP1	Q8TAE8	90480	22.52	3	0.735	1.127	1.032	0.651	0.831	0.8	0.506	0.818	0.527	0.780778	0.0693325	0.0587126
GAK	O14976	2580	7.17	8	0.752	0.601	0.697	0.848	0.855	0.842	1	0.888	1.043	0.836222	0.0463369	0.109878
GALE	Q14376	2582	24.14	8	1.001	0.903	0.964	0.99	1.072	0.905	0.947	0.959	1.078	0.979889	0.021065	0.924014
GALK1	P51570	2584	21.17	7	1.105	0.865	0.949	1.039	0.847	0.95	1.182	0.763	1.001	0.966778	0.0438814	0.632843
GALM	Q96C23	130589	9.94	3	1.093	0.974	0.816	0.906	1.093	1.16	1.249	1.181	1.384	1.09511	0.0585791	0.299339
GALNT1	Q10472	2589	12.7	6	1.024	1.464	0.923	1.049	1.106	1.485	0.781	1.274	0.692	1.08867	0.0926319	0.886527
GALNT2	Q10471	2590	12.08	7	1.157	1.581	0.697	0.56	0.657	1.235	0.784	1.23	0.789	0.965556	0.115102	0.443869
GALNT7	Q86SF2	51809	6.54	4	1.105	0.976	1.212	0.724	0.941	0.392	0.478	0.97	1.19	0.887556	0.0987109	0.716776
GANAB	Q14697	23193	31.67	28	0.91	1.046	0.77	0.838	0.786	1.057	0.998	0.978	0.955	0.926444	0.0357896	0.135037
GAPDH	P04406	2597	68.36	21	0.942	0.991	0.994	1.016	1.08	1.015	0.98	1.069	1.034	1.01344	0.0144589	0.553713
GAPVD1	Q14C86	26130	4.13	4	0.947	0.842	0.705	0.802	0.884	0.947	1.063	1.039	1.172	0.933444	0.0479401	0.526961
GAR1	Q9NY12	54433	23.96	5	0.773	0.993	1.143	1.058	0.949	0.872	0.622	0.85	0.633	0.877	0.0598944	0.150422
GARS	P41250	2617	21.79	15	0.667	0.59	0.825	1.089	1.141	0.738	0.884	0.839	0.949	0.858	0.0608461	0.208561
GART	P22102	2618	9.9	11	0.957	0.539	0.598	0.775	0.757	0.835	1.179	0.83	1.294	0.862667	0.0825384	0.401586
GATAD2A	Q86YP4	54815	23.38	10	1.363	1.409	1.267	1.06	1.03	1.149	1.089	1.192	1.071	1.18111	0.0458946	0.0400847
GATAD2B	Q8WXI9	57459	15.18	5	1.205	1.42	1.052	0.865	0.97	1.076	0.926	1.382	1.167	1.11811	0.0645246	0.245035
GATB	O75879	5188	11.13	6	0.923	1.117	0.803	0.742	0.796	1.053	0.909	1.133	0.837	0.923667	0.0485218	0.163985
GATC	O43716	283459	25	3	1.024	1.255	1.207	1.184	0.591	1.385	1.036	0.604	0.495	0.975667	0.109647	0.344857
GATD1	Q8NB37	347862	8.18	2	0.861	0.743	0.683	0.577	1.067	0.62	0.718	0.716	1.026	0.779	0.0571261	0.0821752
GATM	P50440	2628	7.57	3	0.739	0.862	1.627	1.349	1.668	0.735	0.64	0.844	0.735	1.02211	0.136336	0.875293
GBA	P04062	2629	11.19	6	1.08	1.436	1.246	0.921	0.908	1.165	0.878	1.202	0.805	1.07122	0.0694224	0.884558
GBE1	Q04446	2632	7.12	5	0.969	0.572	0.468	0.511	0.616	0.557	0.935	0.648	1.126	0.711333	0.078532	0.105031
GBF1	Q92538	8729	10.17	13	1.14	0.747	0.752	0.804	0.888	0.86	1.077	0.924	1.117	0.923222	0.0511009	0.475299
GBP2	P32456	2634	7.95	4	1.083	0.934	0.617	0.725	0.798	1.084	1.255	1.187	1.381	1.00711	0.0854822	0.99581
GC	P02774	2638	10.13	4	1.154	1.611	1.869	2.02	1.678	1.711	1.232	1.422	1.023	1.52444	0.112723	0.0327572
GCC1	Q96CN9	79571	7.61	4	1.571	0.964	0.849	0.465	0.298	0.522	0.849	0.332	0.544	0.710444	0.133335	0.122299
GCC2	Q8IWJ2	9648	10.51	14	1.02	0.681	1.054	1.138	1.087	0.782	1.034	0.691	0.93	0.935222	0.058093	0.549136
GCDH	Q92947	2639	14.16	5	0.962	0.976	0.994	0.788	0.968	0.824	0.79	0.892	0.925	0.902111	0.0274239	0.076597
GCN1	Q92616	10985	15.54	34	0.855	0.645	0.62	0.794	0.78	0.86	1.113	0.823	1.079	0.841	0.0558639	0.153809
GDAP1	Q8TB36	54332	13.97	4	0.843	0.838	1.054	1.215	1.013	0.954	0.959	0.792	0.8	0.940889	0.0465201	0.278302
GDI1	P31150	2664	31.32	8	1.206	1.12	0.916	0.884	0.936	1.023	1.172	1.176	1.282	1.07944	0.0479082	0.241019
GDI2	P50395	2665	42.92	15	0.882	0.666	0.698	0.956	0.905	0.95	1.275	0.873	1.208	0.934778	0.0673793	0.608561
GEMIN4	P57678	50628	4.35	5	1.137	0.733	0.635	0.711	0.769	0.82	1.171	0.915	1.205	0.899556	0.0726726	0.498859
GEMIN5	Q8TEQ6	25929	9.35	9	0.982	0.764	0.716	0.905	0.946	0.892	1.182	0.978	1.304	0.963222	0.061704	0.917313
GFM1	Q96RP9	85476	17.31	13	0.834	0.986	0.832	0.802	1.003	0.904	0.702	1.127	0.894	0.898222	0.0420558	0.140608
GFM2	Q969S9	84340	6.8	4	0.736	0.76	0.694	0.587	0.917	0.635	0.614	0.987	0.96	0.765556	0.0510585	0.0497494
GFPT1	Q06210	2673	20.31	8	0.733	0.578	0.78	1.05	1.224	0.77	0.952	0.887	1.039	0.890333	0.0657966	0.377762
GGA1	Q9UJY5	26088	2.97	2	0.786	0.75	0.692	1.121	1.177	1.2	1.257	1.254	1.32	1.06189	0.0822954	0.795569
GGA2	Q9UJY4	23062	10.93	5	1.163	0.856	1.076	1.255	1.222	0.93	1.254	1.335	1.484	1.175	0.0653688	0.0462095
GGCT	O75223	79017	22.87	4	1.604	0.796	1.294	1.025	1.546	0.924	1.166	1.194	1.572	1.23567	0.0978883	0.0785926
GGH	Q92820	8836	18.24	5	1.138	1.256	1.28	1.132	1.381	1.214	0.902	1.517	1.116	1.21511	0.0583637	0.0522419
GHITM	Q9H3K2	27069	9.28	3	0.293	0.537	0.536	1.123	1.098	0.817	0.628	0.776	0.657	0.718333	0.0897466	0.0767771
GID8	Q9NWU2	54994	26.32	4	1.501	1.789	1.483	1.107	1.206	1.587	1.116	1.168	1.189	1.34956	0.0819014	0.0223687
GIGYF2	Q6Y7W6	26058	19.48	15	1.122	1	1.034	1.019	1.023	1.045	1.255	1.111	1.135	1.08267	0.027137	0.0520957
GINS1	Q14691	9837	16.84	2	0.955	1.19	1.887	2.267	1.821	1.415	1.117	1.131	1.16	1.43811	0.149324	0.0852575
GINS3	Q9BRX5	64785	29.17	5	1.765	1.178	0.973	0.739	1.002	0.96	1.326	1.178	1.741	1.20689	0.117212	0.186202
GIPC1	O14908	10755	30.63	7	1.253	1.037	1.484	0.83	1.106	0.541	0.676	0.799	0.878	0.956	0.0981275	0.83797
GIT1	Q9Y2X7	28964	8.28	5	0.7	0.576	0.682	1.171	1.026	0.977	1.186	0.852	1.039	0.912111	0.0735836	0.408892
GIT2	Q14161	9815	6.72	3	0.881	0.885	0.977	1.4	1.314	1.253	1.246	1.17	1.169	1.14389	0.0626011	0.210035
GLB1	P16278	2720	15.21	8	0.909	1.488	0.663	0.631	0.459	1.201	0.791	1.065	0.653	0.873333	0.108855	0.168792
GLE1	Q53GS7	2733	7.45	4	0.686	0.813	0.691	0.859	0.991	1	0.843	1.165	0.9	0.883111	0.0510875	0.119796
GLG1	Q92896	2734	16.62	18	1.246	1.805	1.461	1.16	1.197	1.389	0.967	1.344	1.06	1.29211	0.082652	0.0640468
GLIPR2	Q9H4G4	152007	33.12	4	0.955	1.601	1.594	1.769	2.071	1.418	1.132	1.98	1.327	1.53856	0.123803	0.0211546
GLO1	Q04760	2739	22.28	5	1.101	0.828	0.861	0.9	0.987	0.874	1.111	0.973	1.281	0.990667	0.0494944	0.823468
GLOD4	Q9HC38	51031	22.04	8	1.007	0.763	1.064	1.362	1.224	0.972	1.251	0.917	1.193	1.08367	0.0630758	0.358928
GLRX	P35754	2745	11.32	2	1.031	0.934	0.97	0.829	1.07	0.788	0.869	1.013	1.122	0.958444	0.0376339	0.864895
GLRX3	O76003	10539	25.37	8	1.118	0.895	0.924	0.994	1.356	0.973	1.189	1.21	1.568	1.13633	0.0739172	0.149059
GLRX5	Q86SX6	51218	15.92	2	0.892	1.684	1.421	0.702	0.842	0.822	0.435	0.981	0.521	0.922222	0.134205	0.385774
GLS	O94925	2744	10.46	6	1.052	1.113	1.163	0.735	0.725	0.71	0.759	0.677	0.761	0.855	0.0647965	0.149805
GLTP	Q9NZD2	51228	19.14	4	1.366	0.752	0.796	0.877	0.95	0.806	1.728	1.198	1.671	1.12711	0.127277	0.387689
GLUD1	P00367	2746	39.25	22	0.718	1.007	0.902	1.212	0.831	1.305	0.925	0.842	0.607	0.927667	0.0739422	0.139606
GLUL	P15104	2752	15.01	6	0.864	1.139	1.156	1.79	0.825	1.541	1.116	0.892	0.707	1.11444	0.118007	0.944949
GLYR1	Q49A26	84656	6.33	3	1.129	1.307	0.759	0.787	0.529	1.251	1.154	1.034	0.776	0.969556	0.0886542	0.429579
GMPPA	Q96IJ6	29926	5.71	2	0.725	0.675	0.619	0.798	0.788	0.86	0.923	0.845	0.911	0.793778	0.0347382	0.0189806
GMPPB	Q9Y5P6	29925	18.06	5	1.009	0.857	0.856	0.739	0.869	0.729	0.834	0.857	0.993	0.860333	0.0317284	0.050844
GMPR2	Q9P2T1	51292	5.46	2	0.793	0.868	1.027	1.327	1.231	1.108	1.012	1.023	0.938	1.03633	0.0559752	0.927123
GMPS	P49915	8833	28.28	17	1.067	0.769	0.695	0.833	0.873	0.869	1.068	0.908	1.227	0.923222	0.0557297	0.589098
GNA11	P29992	2767	4.46	2	1.131	1.129	1.044	0.853	1.181	0.911	0.911	1.255	1.262	1.07522	0.0511932	0.200844
GNA13	Q14344	10672	7.69	2	0.833	1.273	0.673	1.118	0.733	1.446	1.367	1.023	0.934	1.04444	0.0924416	0.805798
GNAI1	P63096	2770	9.89	2	1.09	1.628	1.207	2.055	0.942	2.738	1.832	1.248	0.839	1.50878	0.205221	0.213294
GNAI2	P04899	2771	16.06	3	1.004	0.834	0.859	1.128	1.003	1.051	1.227	0.958	1.102	1.01844	0.0420123	0.837803
GNAI3	P08754	2773	14.12	3	0.843	0.956	0.644	0.73	0.649	1.123	1.036	0.95	0.813	0.860444	0.0562774	0.0511224
GNAQ	P50148	2776	13.93	4	1.009	1.15	0.997	0.883	0.687	1.406	0.929	1.129	0.952	1.01578	0.066753	0.589896
GNAS	Q5JWF2	2778	4.92	5	1.005	0.871	0.686	0.751	0.689	1.075	0.995	0.852	0.836	0.862222	0.046784	0.0356873
GNB1	P62873	2782	14.41	4	1.058	1.19	0.877	0.985	1.031	1.27	1.502	1.446	1.212	1.17456	0.0697532	0.150029
GNB1L	Q9BYB4	54584	7.03	2	0.684	0.636	0.757	0.744	1.304	0.618	0.663	1.077	1.162	0.849444	0.0863629	0.368922
GNB4	Q9HAV0	59345	12.06	2	1.138	1.197	0.737	0.759	0.562	1.218	1.157	0.896	0.856	0.946667	0.0795012	0.351918
GNG12	Q9UBI6	55970	47.22	3	0.654	0.834	0.603	0.728	1.025	0.996	0.78	1.394	1.097	0.901222	0.0837272	0.374737
GNL1	P36915	2794	6.26	3	0.994	0.869	0.662	0.752	0.739	0.926	1.058	0.938	1.148	0.898444	0.0530765	0.333791
GNL2	Q13823	29889	6.29	4	0.81	0.794	1.129	1.788	1.559	1.318	1.083	1.024	0.996	1.16678	0.110985	0.527387
GNL3	Q9BVP2	26354	17.12	9	0.765	0.939	0.838	0.93	0.842	1.033	0.848	0.931	0.745	0.874556	0.0305973	0.0093849
GNPAT	O15228	8443	3.97	2	1.302	1.395	1.085	0.801	0.985	1.017	0.949	1.244	1.166	1.10489	0.0629425	0.275729
GNPDA1	P46926	10007	19.38	5	0.97	1.19	1.068	1.066	0.754	1.343	1.258	1.064	0.958	1.07456	0.0585166	0.790253
GNS	P15586	2799	16.49	8	1.191	1.453	1.03	0.798	0.873	1.112	0.915	1.176	1.001	1.061	0.0663304	0.773469
GOLGA1	Q92805	2800	6.26	3	0.894	1.346	1.06	0.988	1.472	1.239	0.822	1.836	1.224	1.209	0.105556	0.241241
GOLGA2	Q08379	2801	23.25	19	1.115	1.576	1.385	1.336	1.234	1.406	1.021	1.189	0.916	1.242	0.0689057	0.116154
GOLGA3	Q08378	2802	18.69	21	0.98	1.116	1.35	1.076	1.263	0.982	0.86	1.115	0.933	1.075	0.052482	0.424457
GOLGA4	Q13439	2803	15.34	31	1.166	1.054	1.072	0.896	1.072	0.949	1.036	1.056	1.167	1.052	0.0294019	0.129021
GOLGA5	Q8TBA6	9950	26.13	16	1.192	1.386	1.041	0.861	0.925	1.139	0.815	1.173	0.94	1.05244	0.0617801	0.8566
GOLGA7	Q7Z5G4	51125	22.63	3	0.854	1.077	1.105	1.087	0.975	1.036	0.948	0.874	0.827	0.975889	0.0355584	0.399462
GOLGB1	Q14789	2804	23.93	69	1.059	1.348	1.234	0.885	1.115	0.981	0.777	1.225	0.97	1.066	0.061033	0.597206
GOLIM4	O00461	27333	9.48	6	0.822	1.368	1.202	1.248	1.247	1.404	0.949	1.164	0.772	1.13067	0.0765087	0.725181
GOLM1	Q8NBJ4	51280	27.18	9	1.798	1.993	1.275	0.557	1.026	0.953	0.882	1.44	1.339	1.25144	0.15143	0.329646
GOPC	Q9HD26	57120	16.02	6	1.118	0.924	0.875	1.003	1.411	0.812	1.161	1.261	1.719	1.14267	0.0962793	0.157343
GORAB	Q5T7V8	92344	7.61	3	0.644	0.808	0.776	0.917	1.681	1.399	0.781	1.737	1.389	1.12578	0.141603	0.818986
GORASP2	Q9H8Y8	26003	17.04	6	0.971	0.926	1.245	1.223	1.567	0.815	0.925	1.024	1.005	1.07789	0.0766858	0.37705
GOSR1	O95249	9527	14	3	0.988	0.868	0.792	0.752	0.807	0.815	0.926	0.871	0.994	0.868111	0.0287254	0.0518834
GOT1	P17174	2805	31.96	13	0.62	0.801	1.14	1.298	1.456	0.98	0.803	0.964	0.789	0.983444	0.0899769	0.661004
GOT2	P00505	2806	31.63	16	0.823	1.208	1.266	1.197	1.055	1.156	0.741	1.007	0.642	1.01056	0.075075	0.616872
GPALPP1	Q8IXQ4	55425	17.06	5	1.177	1.449	1.216	0.998	1.058	1.241	0.99	1.373	0.996	1.16644	0.0566356	0.140608
GPAT3	Q53EU6	84803	11.52	4	0.909	0.979	1.059	0.928	1.171	0.848	0.786	1.064	0.992	0.970667	0.0394307	0.784373
GPAT4	Q86UL3	137964	4.82	2	1	1.194	0.803	0.721	0.703	1.059	0.887	1.027	0.863	0.917444	0.0548868	0.201046
GPATCH1	Q9BRR8	55094	1.72	2	0.807	0.983	1.388	2.215	1.698	1.552	1.272	1.183	0.974	1.34133	0.145095	0.236246
GPATCH8	Q9UKJ3	23131	4.86	6	0.89	0.929	1.035	0.952	0.985	0.997	1.049	0.987	0.944	0.974222	0.0169269	0.26247
GPC1	P35052	2817	8.96	4	1.364	1.279	1.763	1.355	1.706	1.011	1.105	1.361	1.558	1.38911	0.0839255	0.00415876
GPCPD1	Q9NPB8	56261	12.35	7	1.126	0.936	1.234	1.237	1.015	0.983	1.159	0.715	0.937	1.038	0.0563829	0.834924
GPD2	P43304	2820	11.69	8	2.143	1.62	1.069	0.792	0.449	1.186	1.568	0.814	0.888	1.16989	0.174287	0.90169
GPHN	Q9NQX3	10243	11.28	7	0.865	0.456	0.734	0.941	0.955	0.646	1.127	0.649	1.207	0.842222	0.0811269	0.376383
GPI	P06744	2821	36.38	18	1.041	0.899	0.964	1.049	0.992	0.965	1.079	0.938	1.046	0.997	0.0200652	0.902282
GPKOW	Q92917	27238	20.59	10	1.072	1.06	0.967	0.882	0.87	1.208	1.184	1.213	1.358	1.09044	0.0549909	0.312942
GPRC5B	Q9NZH0	51704	5.71	2	0.616	0.679	1.717	1.828	0.945	0.714	0.648	0.367	0.335	0.872111	0.180839	0.274895
GPS1	Q13098	2873	15.07	7	1.044	0.819	0.758	0.805	0.821	0.961	1.248	0.971	1.24	0.963	0.0615169	0.817483
GPSM1	Q86YR5	26086	10.37	6	1.401	0.822	0.829	0.991	0.986	0.927	1.57	0.954	1.596	1.11956	0.104145	0.343947
GPT2	Q8TD30	84706	5.16	3	0.389	0.533	1.228	2.142	1.914	0.62	0.494	0.551	0.441	0.923556	0.224996	0.372594
GPX1	P07203	2876	22.66	4	0.861	0.681	0.752	0.675	0.754	0.703	0.753	0.808	0.664	0.739	0.0219266	0.000867256
GPX4	P36969	2879	19.8	3	1.02	0.798	0.964	1.054	1.565	0.863	1.102	1.273	1.634	1.14144	0.0979115	0.204688
GPX8	Q8TED1	493869	13.88	3	1.378	1.659	1.072	0.834	0.95	1.274	1.069	1.396	1.169	1.20011	0.0847561	0.183715
GRB10	Q13322	2887	4.21	2	1.164	1.074	0.616	0.778	0.732	1.342	1.453	1.256	1.366	1.08678	0.10239	0.818773
GRB2	P62993	2885	42.86	9	0.953	0.976	1.339	1.377	1.572	1.012	0.982	1.105	1.119	1.15944	0.0730173	0.140714
GRHPR	Q9UBQ7	9380	36.59	11	0.782	0.932	1.064	1.307	1.116	1.033	0.932	1.002	0.877	1.005	0.0506307	0.841119
GRIPAP1	Q4V328	56850	14.63	9	1.303	1.092	1.474	1.166	1.383	0.832	0.987	0.922	1.076	1.13722	0.0716839	0.11172
GRK2	P25098	156	3.77	2	1.232	1.104	0.978	0.599	1.075	0.668	0.745	1.009	1.016	0.936222	0.0717371	0.71101
GRN	P28799	2896	3.88	2	0.736	1.234	1.089	1.068	1.061	1.196	0.713	1.182	0.708	0.998556	0.0726361	0.543154
GRPEL1	Q9HAV7	80273	45.62	10	1.014	1.052	1.157	0.721	0.797	0.729	0.66	0.724	0.681	0.837222	0.0618137	0.0965034
GRSF1	Q12849	2926	20.42	10	1.053	1.147	1.117	0.95	1.004	0.919	0.888	0.981	0.914	0.997	0.0305968	0.95637
GRWD1	Q9BQ67	83743	5.16	2	1.019	0.78	0.75	0.944	0.887	0.97	1.265	0.907	1.188	0.967778	0.0568794	0.815125
GSDME	O60443	1687	9.68	3	0.788	0.615	0.455	0.542	0.53	0.723	0.926	0.704	0.906	0.687667	0.055471	0.0303777
GSK3B	P49841	2932	20	3	1.179	0.803	0.848	1.194	1.312	1.108	1.568	1.208	1.78	1.22222	0.103444	0.153628
GSN	P06396	2934	34.14	21	0.661	0.979	1.027	1.212	1.25	1.272	0.813	1.179	0.82	1.02367	0.0737759	0.734508
GSPT1	P15170	2935	18.24	8	0.98	0.961	0.809	0.896	0.798	0.969	1.131	0.869	1.006	0.935444	0.0349274	0.258003
GSR	P00390	2936	10.34	5	0.96	1.071	0.964	0.838	0.712	0.987	0.822	0.996	0.805	0.906111	0.0386729	0.091808
GSS	P48637	2937	20.89	8	1.065	0.737	0.883	1.047	0.98	0.901	1.214	0.812	1.229	0.985333	0.0566591	0.974201
GSTK1	Q9Y2Q3	373156	29.2	5	1.008	1.095	1.03	0.774	0.684	0.786	0.715	0.729	0.642	0.829222	0.0561572	0.0657322
GSTM2	P28161	2946	22.48	4	1.17	0.873	1.043	0.786	1.261	0.651	0.871	1.038	1.397	1.01	0.0797034	0.552895
GSTM3	P21266	2947	22.67	5	0.774	0.835	0.706	0.657	0.925	0.767	0.711	1.208	0.958	0.837889	0.0570488	0.123812
GSTO1	P78417	9446	29.88	8	1.077	0.903	0.661	0.677	0.665	0.896	1.032	0.879	1.009	0.866556	0.0544044	0.182813
GSTP1	P09211	2950	53.81	8	0.81	0.693	0.648	0.863	0.723	0.874	1.06	0.92	1.057	0.849778	0.0494098	0.139366
GSTZ1	O43708	2954	12.04	3	0.742	1.006	0.77	0.857	0.858	1.107	0.815	1.034	0.798	0.887444	0.0430968	0.0279834
GTF2A2	P52657	2958	14.68	2	0.756	0.57	0.782	0.899	1.035	0.727	0.955	0.833	1.099	0.850667	0.0548895	0.233222
GTF2B	Q00403	2959	8.86	2	0.765	1.152	0.884	0.707	0.978	0.911	0.595	1.183	0.727	0.878	0.0670951	0.171967
GTF2E1	P29083	2960	5.01	2	1.1	1.033	0.821	0.837	0.96	1.04	1.107	1.187	1.269	1.03933	0.0496871	0.561598
GTF2E2	P29084	2961	12.71	4	1.35	1.258	0.959	0.989	1.003	1.063	1.288	1.03	1.324	1.14044	0.0535078	0.0850545
GTF2F1	P35269	2962	27.27	12	1.317	1.065	1.212	1.036	1.218	1.02	1.097	1.111	1.189	1.14056	0.0330249	0.0106457
GTF2F2	P13984	2963	23.29	7	1.071	1.141	1.1	1.171	1.188	1.174	1.163	1.117	1.026	1.12789	0.0180727	0.0102692
GTF2H2	Q13888	2966	5.82	2	0.525	0.765	0.895	1.276	1.964	1.078	0.74	1.65	1.138	1.11456	0.153409	0.884873
GTF3C1	Q12789	2975	2.23	4	1.001	0.925	0.766	0.822	0.595	0.981	1.062	0.707	0.768	0.847444	0.051439	0.0583742
GTF3C3	Q9Y5Q9	9330	8.58	6	0.807	0.731	1.032	1.402	0.809	0.98	1.082	0.701	0.743	0.920778	0.0759027	0.28131
GTF3C4	Q9UKN8	9329	14.36	8	1.066	0.991	0.884	0.8	0.772	1.014	1.04	0.855	0.984	0.934	0.0360844	0.220886
GTF3C5	Q9Y5Q8	9328	4.62	2	1.53	1.162	0.948	0.659	0.68	0.799	1.05	0.821	1.084	0.970333	0.0914851	0.837803
GTPBP1	O00178	9567	15.4	6	0.821	0.908	0.735	1.02	1.003	1.247	1.126	1.22	1.107	1.02078	0.0582127	0.941876
GTPBP4	Q9BZE4	23560	8.99	6	0.751	0.801	0.68	0.932	0.731	0.774	0.767	0.764	0.863	0.784778	0.0247014	0.00604515
GTPBP6	O43824	8225	7.56	3	1.029	1.039	0.899	0.889	0.697	1.015	1.004	0.793	0.787	0.905778	0.0417086	0.0998689
GTPBP8	Q8N3Z3	29083	7.39	2	0.806	0.795	0.683	0.766	0.542	0.881	0.892	0.62	0.631	0.735111	0.0407501	0.00544093
GUK1	Q16774	2987	31.98	5	1.114	1.303	1.177	0.95	0.999	0.787	0.725	0.936	0.782	0.974778	0.0651413	0.752219
GYG1	P46976	2992	15.14	4	0.736	0.969	1.189	1.27	1.796	1.018	0.773	1.251	1.007	1.11211	0.106372	0.638287
GYS1	P13807	2997	12.75	6	0.675	0.597	0.992	0.895	1.525	0.686	0.61	1.078	1.014	0.896889	0.0997244	0.493081
H1F0	P07305	3005	15.98	3	0.885	1.262	1.992	3.389	1.461	2.327	1.388	0.931	0.595	1.58111	0.28932	0.521233
H1FX	Q92522	8971	39.44	9	0.749	1.262	1.654	2.32	1.71	1.611	1.017	1.23	0.747	1.36667	0.170228	0.416603
H2AFX	P16104	3014	38.46	3	1.191	1.352	1.364	1.116	0.808	1.119	0.98	0.958	0.715	1.067	0.0745682	0.984947
H2AFY	O75367	9555	46.51	13	0.847	0.878	1.012	1.255	1.04	1.187	1.037	0.882	0.771	0.989889	0.0535989	0.436266
H2AFY2	Q9P0M6	55506	46.24	14	0.801	0.825	0.961	1.272	1.163	1.069	1.062	1.005	0.976	1.01489	0.049932	0.968273
H2AFZ	P0C0S5	3015	31.25	2	1.436	1.463	1.457	1.19	1.073	1.073	1.062	1.06	1.024	1.20422	0.063763	0.0694173
H3F3A	P84243	3020	30.15	2	1.024	1.528	0.852	1.113	0.773	1.7	1.345	1.364	0.917	1.17956	0.106966	0.59691
H6PD	O95479	9563	11.88	9	1.218	1.632	0.964	0.823	0.998	1.369	0.998	1.703	1.09	1.19944	0.102743	0.314315
HACD3	Q9P035	51495	7.18	2	0.837	1.022	1.158	1.462	1.007	1.59	1.302	1.089	0.896	1.15144	0.084749	0.538166
HACL1	Q9UJ83	26061	7.44	3	0.71	1	1.106	1.214	1.203	1.086	0.77	1.07	0.762	0.991222	0.0649238	0.611313
HADH	Q16836	3033	42.68	12	0.906	1.105	1.2	1.199	0.998	1.104	0.841	0.938	0.741	1.00356	0.0535379	0.640928
HADHA	P40939	3030	33.68	23	0.742	0.91	0.82	0.913	0.796	1.004	0.841	0.899	0.714	0.848778	0.0306706	0.00621169
HADHB	P55084	3032	36.08	18	0.946	1.153	1.063	0.913	0.927	0.977	0.799	1.02	0.776	0.952667	0.0398842	0.294459
HAGH	Q16775	3029	14.94	4	0.895	1.19	1.381	0.864	1.39	0.736	0.553	1.178	0.889	1.00844	0.0968784	0.971236
HARS	P12081	3035	29.86	10	0.982	0.853	1.054	1.324	1.344	0.973	1.154	1.016	1.199	1.09989	0.0556106	0.185798
HARS2	P49590	23438	20.36	4	0.609	0.623	0.468	0.65	0.654	0.814	0.834	1.18	1.329	0.795667	0.0948152	0.253842
HAT1	O14929	8520	13.13	4	1.854	1.055	1.536	1.208	1.916	0.82	1.342	1.833	1.721	1.47611	0.130433	0.00758188
HAUS1	Q96CS2	115106	10.43	3	1.365	0.753	1.047	0.844	1.135	0.67	1.087	0.959	1.46	1.03556	0.0879849	0.453791
HAUS4	Q9H6D7	54930	4.96	2	1.122	1.727	3.43	4.281	3.106	2.13	1.383	1.537	1.003	2.191	0.38359	0.0723914
HAUS6	Q7Z4H7	54801	3.98	3	1.285	0.825	0.741	0.687	0.795	0.757	1.177	0.871	1.361	0.944333	0.0856654	0.882065
HAUS7	Q99871	55559	5.71	2	3.195	1.218	1.523	0.872	1.277	0.69	1.806	1.004	2.643	1.58089	0.279893	0.0687607
HAUS8	Q9BT25	93323	6.34	2	1.289	0.825	1.049	1.052	0.658	0.862	1.277	0.829	1.154	0.999444	0.0731192	0.963379
HBD	P02042	3045	12.93	2	1.485	1.569	1.146	1.019	1.026	1.26	1.304	1.09	0.989	1.20978	0.070071	0.125253
HBS1L	Q9Y450	10767	14.18	8	1.053	0.859	0.83	0.759	1.015	0.861	1.09	0.879	1.08	0.936222	0.0411214	0.47659
HCCS	P53701	3052	19.03	5	1.337	1.404	1.466	0.983	1.145	0.93	0.885	1.071	1.034	1.13944	0.0711585	0.17864
HCFC1	P51610	3054	13.32	19	1.057	0.912	0.89	0.965	0.867	0.952	1.082	0.844	0.99	0.951	0.0273511	0.283967
HCLS1	P14317	3059	10.91	3	1.1	0.868	0.727	0.644	1.075	0.76	0.962	1.598	1.329	1.007	0.102657	0.879033
HDAC1	Q13547	3065	22.2	4	1.22	1.379	1.135	0.846	0.682	1.255	1.208	1.016	1.049	1.08778	0.0723329	0.718969
HDAC2	Q92769	3066	15.37	3	1.194	1.162	0.956	1.042	0.952	1.111	1.236	1.01	1.271	1.10378	0.0398806	0.11021
HDAC6	Q9UBN7	10013	3.54	3	1.051	0.912	1.01	1.118	1.228	0.998	1.148	1.091	1.261	1.09078	0.0373604	0.0821752
HDDC2	Q7Z4H3	51020	11.76	2	0.454	0.546	0.582	1.131	1.463	1.049	0.871	1.35	1.126	0.952444	0.120621	0.616743
HDGF	P51858	3068	59.17	13	0.957	0.989	1.012	0.907	1.078	0.998	0.985	1.014	1.052	0.999111	0.0166537	0.926313
HDGFL2	Q7Z4V5	84717	14.46	7	1.115	1.462	1.26	1.081	1.074	1.205	1.033	1.138	0.957	1.14722	0.049335	0.140608
HDGFL3	Q9Y3E1	50810	27.59	5	1.332	1.812	1.305	0.835	1.261	1.221	0.904	1.287	1.124	1.23122	0.0937319	0.167696
HDHD5	Q9BXW7	27440	10.17	4	0.995	1.038	0.956	0.697	0.731	0.812	0.942	0.874	0.988	0.892556	0.0405525	0.188618
HDLBP	Q00341	3069	25.71	32	1.102	0.779	0.731	0.803	0.937	0.845	1.195	0.982	1.422	0.977333	0.0754816	0.943853
HEATR1	Q9H583	55127	7.09	16	0.779	0.868	0.558	0.691	0.67	0.847	0.886	0.903	0.906	0.789778	0.0413185	0.0343701
HEBP2	Q9Y5Z4	23593	32.68	5	1.173	0.924	0.87	1.011	0.895	1.016	1.468	0.85	1.139	1.03844	0.0657806	0.734508
HECTD1	Q9ULT8	25831	1.57	3	1.205	0.741	0.609	0.919	0.68	1.105	1.796	0.813	1.327	1.02167	0.12656	0.936511
HECTD3	Q5T447	79654	4.3	3	1.287	0.91	0.794	0.819	0.586	0.928	1.31	0.661	0.937	0.914667	0.0826388	0.399177
HERC2	O95714	8924	0.68	2	1.051	1.123	1.027	0.926	1.041	1.001	0.935	1.119	1.051	1.03044	0.0230525	0.35613
HEXA	P06865	3073	14.74	7	0.881	1.262	0.841	0.827	0.803	1.236	1.032	1.286	0.855	1.00256	0.0683441	0.608089
HEXB	P07686	3074	20.68	10	1.176	1.413	1.007	0.857	0.896	1.142	0.898	1.203	0.966	1.062	0.0613727	0.754787
HEXIM1	O94992	10614	17.27	5	0.817	1.407	1.308	1.319	1.415	1.236	0.739	1.249	0.817	1.14522	0.0910959	0.66191
HGH1	Q9BTY7	51236	18.72	6	1.375	0.921	1.114	1.004	1.021	0.71	1.113	0.719	1.098	1.00833	0.0692347	0.70797
HGS	O14964	9146	9.14	7	1.062	0.929	0.855	0.976	1.048	1.072	1.174	1.117	1.29	1.05811	0.0434049	0.35304
HIBADH	P31937	11112	14.58	4	0.789	1.346	1.29	1.149	1.116	1.198	0.681	1.132	0.692	1.04367	0.0849907	0.813753
HIBCH	Q6NVY1	26275	16.84	7	0.569	0.64	0.742	0.755	0.884	0.676	0.528	0.746	0.633	0.685889	0.0362052	0.00409969
HIF1AN	Q9NWT6	55662	10.32	3	0.991	1.373	1.228	1.003	1.395	1.108	0.799	1.533	1.11	1.17111	0.0774571	0.204523
HINT1	P49773	3094	37.3	4	0.922	0.534	1.085	1.277	1.42	0.686	1.139	0.746	1.285	1.01044	0.101808	0.867453
HINT2	Q9BX68	84681	19.63	3	0.631	0.851	1.313	1.531	1.398	0.997	0.704	0.908	0.641	0.997111	0.113137	0.620685
HIP1	O00291	3092	12.05	11	1.105	1.2	1.138	1.533	1.422	1.244	1.452	1.272	1.448	1.31267	0.0514951	0.00509489
HIST1H1C	P16403	3006	46.48	5	1.056	1.357	1.584	1.565	1.25	1.262	0.968	1.068	0.835	1.21611	0.0861642	0.27881
HIST1H1D	P16402	3007	47.51	5	1.191	1.351	1.384	1.378	0.851	1.328	1.149	0.769	0.656	1.11744	0.0949829	0.974802
HIST1H2BJ	P06899	8970	63.49	2	1.096	1.187	1.469	1.41	1.139	1.192	1.125	0.925	0.884	1.15856	0.064213	0.26503
HIST1H2BK	O60814	85236	63.49	2	1.094	1.259	1.481	1.416	1.19	1.214	1.008	0.911	0.827	1.15556	0.0728742	0.406986
HK1	P19367	3098	29.66	25	0.792	0.952	0.834	1.054	0.772	1.174	0.924	0.862	0.707	0.896778	0.0490288	0.0343701
HK2	P52789	3099	9.6	6	0.946	0.978	0.687	0.985	0.784	0.994	1.186	0.885	1.105	0.95	0.0506392	0.564439
HM13	Q8TCT9	81502	12.2	4	0.921	0.946	0.717	0.689	0.847	0.828	0.793	0.975	1.105	0.869	0.0439397	0.183715
HMBS	P08397	3145	17.17	5	1.018	0.742	0.874	0.892	0.739	0.748	1.025	0.617	0.849	0.833778	0.0452615	0.0691909
HMGA1	P17096	3159	38.32	5	0.971	1.208	1.09	1.01	0.949	1.116	0.852	1.002	0.851	1.00544	0.0394765	0.671936
HMGA2	P52926	8091	48.62	6	0.89	1.398	1.277	1.372	1.007	1.437	0.966	1.129	0.65	1.12511	0.0894471	0.963546
HMGB1	P09429	3146	42.33	9	1.17	0.998	1.068	1.032	1.064	1.023	1.252	1.017	1.226	1.09444	0.0320087	0.044215
HMGB2	P26583	3148	39.23	8	1.178	1.046	1.163	1.274	1.259	1.159	1.301	1.067	1.219	1.18511	0.029454	0.0057611
HMGB3	O15347	3149	28	6	1.198	0.832	0.925	1.082	0.867	1.012	1.306	1.019	1.22	1.05122	0.0548221	0.512461
HMGCL	P35914	3155	21.23	6	0.562	0.822	0.997	1.446	1.102	1.119	0.81	0.94	0.644	0.938	0.0896643	0.310068
HMGCR	P04035	3156	4.28	3	1.368	1.325	0.88	1.303	1.43	1.939	1.999	2.116	2.193	1.617	0.151583	0.0235964
HMGCS1	Q01581	3157	28.65	12	1.943	1.043	1.1	1.095	1.51	1.029	2.081	1.4	2.923	1.56933	0.213447	0.0403855
HMGN1	P05114	3150	59	8	1.819	2.421	1.37	0.949	0.904	1.461	1.036	1.513	1.286	1.41767	0.159317	0.111255
HMGN2	P05204	3151	61.11	8	0.875	0.662	2.281	4.167	2.446	1.348	1.568	0.771	0.889	1.66744	0.37989	0.386265
HMGN3	Q15651	9324	39.39	4	1.419	2.11	2.349	1.492	1.406	1.564	1.012	1.423	0.916	1.52122	0.153367	0.0879568
HMGN4	O00479	10473	23.33	2	0.919	1.436	1.326	1.096	1.136	1.128	0.731	1.05	0.854	1.07511	0.073827	0.837803
HMGN5	P82970	79366	27.66	5	1.075	1.183	1.404	1.315	1.167	0.945	1.112	1.006	1.241	1.16089	0.0486145	0.0159303
HMOX1	P09601	3162	12.5	3	1.082	0.79	0.913	0.714	0.687	0.672	0.919	0.644	0.804	0.802778	0.0482162	0.0390594
HMOX2	P30519	3163	17.72	6	1.271	1.624	1.014	0.683	0.684	0.972	0.82	0.938	0.842	0.983111	0.100193	0.683144
HNMT	P50135	3176	7.88	3	1.139	1.179	2.074	1.671	2.126	0.939	0.906	1.188	1.151	1.37478	0.154988	0.087811
HNRNPA0	Q13151	10949	29.51	7	0.948	1.167	1.473	1.58	1.477	1.259	1.038	1.074	0.95	1.21844	0.0803888	0.182233
HNRNPA1	P09651	3178	41.94	5	0.947	1.217	1.306	1.33	1.169	1.287	0.988	1.115	0.825	1.13156	0.0591134	0.454155
HNRNPA2B1	P22626	3181	59.77	18	1.016	1.384	1.398	1.309	1.196	1.243	0.913	1.12	0.846	1.15833	0.0665751	0.345441
HNRNPA3	P51991	220988	32.8	12	0.859	1.411	1.199	1.254	1.017	1.492	0.894	1.235	0.73	1.12122	0.0867931	0.908112
HNRNPAB	Q99729	3182	25.6	8	1.076	1.293	1.308	1.209	1.14	1.109	0.924	1.094	0.988	1.12678	0.0427775	0.131361
HNRNPC	P07910	3183	41.83	12	0.919	1.371	1.34	1.328	1.097	1.257	0.894	1.077	0.781	1.11822	0.0728566	0.696614
HNRNPD	Q14103	3184	43.1	15	0.925	1.099	1.348	1.328	1.296	1.245	0.973	1.109	0.876	1.13322	0.0600934	0.371307
HNRNPDL	O14979	9987	26.67	9	1.11	1.604	1.693	1.326	1.291	1.268	0.816	1.238	0.815	1.24011	0.100401	0.321944
HNRNPF	P52597	3185	30.12	8	0.93	0.993	1.143	1.19	1.111	1.084	0.974	0.983	0.925	1.037	0.0323058	0.742949
HNRNPH1	P31943	3187	40.09	6	0.874	1.126	1.052	1.124	1.024	1.195	1.014	1.12	0.9	1.04767	0.0358585	0.808336
HNRNPH2	P55795	3188	30.96	5	0.735	1.035	0.938	1.158	0.946	1.259	0.952	1.033	0.817	0.985889	0.0534042	0.338917
HNRNPH3	P31942	3189	26.3	6	1.1	1.176	1.359	1.327	1.202	0.993	1.026	1.012	0.988	1.13144	0.0475956	0.0958062
HNRNPK	P61978	3190	41.04	20	1.077	1.126	1.231	1.22	1.065	1.097	1.039	0.988	0.927	1.08556	0.0329807	0.236246
HNRNPL	P14866	3191	42.78	15	0.869	1.019	1.009	1.212	1.079	1.147	0.984	0.975	0.859	1.017	0.0388298	0.805202
HNRNPLL	Q8WVV9	92906	24.91	9	1.002	1.196	0.95	1.073	0.924	1.255	1.266	1.073	1.012	1.08344	0.0425918	0.337638
HNRNPM	P52272	4670	50.14	35	1.316	1.405	1.179	0.964	0.819	1.117	0.991	0.982	0.897	1.07444	0.0650645	0.724095
HNRNPR	O43390	10236	39.34	16	0.664	0.925	1.06	1.637	1.244	1.405	1.059	0.998	0.768	1.08444	0.101693	0.932002
HNRNPU	Q00839	3192	32	30	0.847	0.873	0.814	1.074	0.828	1.15	1.059	0.914	0.886	0.938333	0.0410525	0.0890121
HNRNPUL1	Q9BUJ2	11100	18.22	12	0.945	1.305	1.179	1.521	0.968	1.503	1.016	0.895	0.74	1.11911	0.0916484	0.922238
HNRNPUL2	Q1KMD3	221092	18.07	12	0.841	0.867	0.841	1.081	0.848	1.225	1.124	0.929	0.894	0.961111	0.0481004	0.171065
HOMER3	Q9NSC5	9454	16.9	4	0.95	1.251	1.194	1.127	1.472	0.996	0.777	1.401	1.069	1.13744	0.0733464	0.247778
HOOK3	Q86VS8	84376	18.8	13	1.032	0.905	0.871	0.98	0.93	1.006	1.041	0.826	1.037	0.958667	0.026346	0.361794
HOXB9	P17482	3219	22	4	1.806	2.427	0.957	0.849	1.199	1.502	1.756	1.537	1.154	1.46522	0.164061	0.113945
HP1BP3	Q5SSJ5	50809	23.87	14	0.966	1.135	1.086	1.076	0.952	1.151	0.952	0.972	0.828	1.01311	0.0351155	0.701732
HPF1	Q9NWY4	54969	21.1	6	1.196	0.857	1.063	0.988	1.375	0.787	1.098	1.098	1.614	1.11956	0.0847	0.149034
HPRT1	P00492	3251	19.72	4	1.037	0.459	0.603	0.755	0.682	0.585	1.211	0.525	0.943	0.755556	0.0850368	0.136377
HRAS	P01112	3265	20.11	3	0.913	1.044	1.147	1.283	1.263	1.154	1.009	1.13	0.992	1.10389	0.0414991	0.211479
HRC	P23327	3270	4.29	2	0.559	1.407	3.362	3.372	3.753	1.221	0.553	1.61	0.615	1.828	0.436897	0.528306
HS2ST1	Q7LGA3	9653	15.17	5	0.92	1.13	1.065	1.089	1.114	1.145	0.917	1.057	0.894	1.03678	0.0330546	0.884873
HS6ST2	Q96MM7	90161	5.45	2	1.015	0.995	1.735	1.218	0.859	0.469	0.542	0.484	0.495	0.868	0.142598	0.340153
HSBP1	O75506	3281	55.26	3	3.384	3.472	1.21	0.473	0.425	1.341	1.306	1.2	1.174	1.55389	0.372039	0.613713
HSD17B10	Q99714	3028	39.08	9	0.67	0.958	1.253	1.651	1.526	1.289	0.848	1.144	0.777	1.124	0.112661	0.890445
HSD17B11	Q8NBQ5	51170	16.67	4	1.048	1.129	1.19	0.83	0.9	0.785	0.728	1.087	0.859	0.950667	0.0552394	0.574874
HSD17B12	Q53GQ0	51144	15.38	4	0.666	0.767	0.699	0.913	0.742	1.008	0.8	0.748	0.661	0.778222	0.0384418	0.00177934
HSD17B4	P51659	3295	28.94	18	0.878	0.981	0.965	0.934	0.855	0.959	0.863	0.872	0.737	0.893778	0.0253601	0.0217831
HSD17B8	Q92506	7923	15.71	3	0.613	0.881	1.161	1.388	1.001	1.041	0.724	0.747	0.522	0.897556	0.0925182	0.218379
HSDL2	Q6YN16	84263	21.53	8	0.827	1.13	0.988	0.904	0.963	1.02	0.729	1.042	0.721	0.924889	0.0471742	0.17825
HSF1	Q00613	3297	4.91	2	0.885	0.942	1.064	1.168	1.446	1.022	0.959	1.259	1.187	1.10356	0.0595733	0.22952
HSP90AA1	P07900	3320	46.04	17	1.196	0.734	0.75	0.877	0.856	0.792	1.307	0.844	1.236	0.954667	0.0751467	0.873937
HSP90AB1	P08238	3326	47.93	10	1.12	0.804	0.766	0.869	0.99	0.815	1.151	0.829	1.324	0.963111	0.0649603	0.977194
HSP90B1	P14625	7184	40.35	36	1.115	1.109	1.026	0.855	0.836	0.922	0.914	0.928	0.926	0.959	0.033894	0.426326
HSPA13	P48723	6782	14.01	6	1.223	1.323	1.33	0.81	1.245	0.796	0.795	1.218	1.007	1.083	0.0771269	0.416855
HSPA14	Q0VDF9	51182	15.72	6	0.821	0.763	0.878	1.158	1.059	0.988	1.161	0.767	1.153	0.972	0.0563035	0.801418
HSPA1A	P08107	3303	32.76	8	1.183	1.145	1.101	1.268	1.161	1.251	1.353	1.201	1.267	1.21444	0.0257882	0.0016208
HSPA2	P54652	3306	28.95	4	0.781	0.967	1.342	1.888	1.229	1.344	1.084	0.871	0.706	1.13467	0.122034	0.925057
HSPA4	P34932	3308	45.48	35	0.955	0.913	0.887	1.003	1.07	0.99	1.024	1.037	1.066	0.993889	0.0215177	0.958309
HSPA4L	O95757	22824	10.37	6	0.658	0.597	0.891	1.564	1.254	0.933	1.027	0.774	0.897	0.955	0.100177	0.591612
HSPA5	P11021	3309	58.41	47	0.886	0.999	1.227	0.957	1.049	0.781	0.666	0.863	0.74	0.907556	0.0574635	0.26736
HSPA8	P11142	3312	54.49	21	1.063	1.065	1.095	1.027	1.118	0.997	1.02	1.026	1.079	1.05444	0.0131868	0.0087272
HSPA9	P38646	3313	54.49	37	0.746	1.025	1.131	1.069	0.954	0.949	0.665	0.853	0.594	0.887333	0.061937	0.164406
HSPB1	P04792	3315	36.1	7	1.106	1.039	2.436	2.968	3.003	1.36	1.348	1.381	1.365	1.77844	0.264449	0.0483247
HSPB2	Q16082	3316	14.29	2	0.743	0.983	2.454	3.189	3.153	1.262	0.953	1.242	0.942	1.65789	0.330088	0.275234
HSPB3	Q12988	8988	21.33	3	0.452	1.31	3.364	5.268	7.793	2.027	0.698	2.983	1.032	2.76967	0.810001	0.257769
HSPBP1	Q9NZL4	23640	14.64	4	0.98	1.019	0.896	1.05	1.144	0.888	0.918	1.279	1.235	1.04544	0.0483851	0.302906
HSPD1	P10809	3329	63.87	38	1.129	1.133	1.169	0.793	0.783	0.769	0.773	0.75	0.765	0.896	0.062149	0.231146
HSPE1	P61604	3336	77.45	10	1.046	1.265	1.366	0.996	0.898	0.911	0.771	0.794	0.679	0.969556	0.0758484	0.547159
HSPG2	P98160	3339	9.11	28	1.086	1.528	1.691	1.378	1.851	1.341	0.878	1.812	1.081	1.40511	0.114914	0.0719587
HSPH1	Q92598	10808	25.99	18	1.216	0.951	0.909	1.078	1.075	1.012	1.228	1.042	1.298	1.08989	0.0439417	0.139606
HTATSF1	O43719	27336	22.91	15	1.262	1.082	1.525	1.315	1.2	1.065	1.171	1.047	1.081	1.19422	0.0517679	0.0300292
HTRA2	O43464	27429	14.63	5	0.956	1.214	1.163	1.365	1.272	1.142	0.863	0.998	0.755	1.08089	0.0668316	0.855585
HTT	P42858	3064	1.81	5	0.99	0.801	0.751	0.967	0.967	0.927	1.258	0.935	1.275	0.985667	0.0593687	0.971045
HUWE1	Q7Z6Z7	10075	12.51	43	0.893	0.791	0.784	0.818	0.899	0.887	1.03	0.931	1.083	0.901778	0.0340754	0.19345
HYOU1	Q9Y4L1	10525	39.84	36	0.795	0.904	1.029	0.885	1.168	0.763	0.64	0.972	0.811	0.885222	0.0523396	0.181244
HYPK	Q9NX55	25764	51.16	6	1.212	0.803	0.953	0.914	1.029	0.819	0.957	1.189	1.196	1.008	0.053016	0.659008
IAH1	Q2TAA2	285148	11.29	3	0.879	0.954	1.11	1.214	1.621	1.036	0.892	1.361	1.241	1.14533	0.0809286	0.218272
IARS	P41252	3376	16.09	20	0.815	0.557	0.664	0.899	0.771	0.817	1.044	0.729	0.948	0.804889	0.049296	0.0682464
IARS2	Q9NSE4	55699	19.66	19	0.722	0.887	0.738	0.863	0.658	1.041	0.817	0.716	0.626	0.785333	0.0433647	0.00401733
ICAM1	P05362	3383	12.03	6	1.46	2.013	1.887	1.511	1.783	1.638	1.179	1.961	1.422	1.65044	0.0936702	0.00349032
IDE	P14735	3416	14.13	15	1.032	0.808	0.911	1.036	1.029	0.844	1.045	0.968	1.273	0.994	0.0455729	0.730815
IDH1	O75874	3417	43	18	1.014	0.758	0.792	0.962	0.982	0.878	1.168	0.909	1.21	0.963667	0.0510174	0.867129
IDH2	P48735	3418	38.5	17	0.835	1.119	1.086	1.156	1.198	1.199	0.879	1.274	0.892	1.07089	0.0537583	0.752219
IDH3A	P50213	3419	15.57	6	1.047	0.834	0.85	0.628	0.78	0.671	0.65	0.703	0.697	0.762222	0.0442473	0.0142033
IDH3B	O43837	3420	8.05	3	0.934	0.96	0.706	0.495	0.512	0.666	0.647	0.685	0.668	0.697	0.0533456	0.015437
IDI1	Q13907	3422	23.35	6	1.214	0.807	1.245	1.728	2.047	1.085	1.532	1.197	1.912	1.41856	0.137101	0.0427464
IFI16	Q16666	3428	33.38	24	1.28	1.468	0.688	0.935	0.496	2.071	1.624	0.951	0.843	1.15067	0.167173	0.850852
IFI35	P80217	3430	6.99	2	0.659	0.861	1.001	1.511	0.964	1.285	0.982	0.816	0.626	0.967222	0.094548	0.321583
IFITM1	P13164	8519	13.6	2	1.234	0.785	2.54	5.198	1.503	1.555	2.539	0.457	0.762	1.84144	0.485978	0.465377
IFT27	Q9BW83	11020	9.14	2	0.944	0.865	0.625	0.963	0.962	1.207	1.721	1.31	1.492	1.121	0.113889	0.594887
IGBP1	P78318	3476	20.65	6	1.254	1.007	1.046	1.071	1.075	0.907	1.154	0.912	1.272	1.07756	0.0436696	0.102569
IGF2BP1	Q9NZI8	10642	44.71	23	1.019	0.753	0.625	0.784	0.744	0.974	1.253	0.89	1.148	0.91	0.068716	0.417096
IGF2BP2	Q9Y6M1	10644	30.38	13	0.903	0.799	0.696	0.933	0.903	1.049	1.188	0.938	1.064	0.941444	0.0487269	0.391014
IGF2BP3	O00425	10643	40.41	19	1.016	0.754	0.702	0.893	0.907	0.923	1.267	0.953	1.285	0.966667	0.0667006	0.885438
IGF2R	P11717	3482	17.66	37	1.04	1.28	1.498	1.283	1.498	1.148	0.962	1.225	1.005	1.21544	0.0658648	0.0865763
IGFBP2	P18065	3485	6.77	2	1.761	3.098	1.743	1.138	1.011	2	1.135	1.767	1.008	1.629	0.223537	0.111255
IGFBP3	P17936	3486	17.53	4	1.891	1.96	2.385	2.379	1.17	1.932	1.862	0.945	0.915	1.71544	0.189276	0.0851331
IK	Q13123	3550	22.62	13	1.299	1.395	1.217	1.037	1.023	1.16	1.035	1.034	0.904	1.12267	0.0521997	0.281964
IKBIP	Q70UQ0	121457	33.43	13	1.385	1.58	1.406	0.948	0.991	0.954	0.879	1.114	0.976	1.137	0.0844635	0.311889
IL17B	Q9UHF5	27190	18.33	3	0.499	0.995	2.441	1.641	3.893	0.99	0.545	1.517	0.785	1.47844	0.364545	0.680778
ILF2	Q12905	3608	28.97	10	0.948	1.049	1.068	1.041	0.946	0.996	0.921	0.9	0.824	0.965889	0.0266372	0.255813
ILF3	Q12906	3609	45.08	31	0.995	1.047	0.948	0.967	0.836	1.009	0.985	0.863	0.857	0.945222	0.0251224	0.102013
ILK	Q13418	3611	9.96	5	1.087	0.869	0.589	0.774	0.572	1.064	1.245	0.905	1.031	0.904	0.076292	0.333916
ILKAP	Q9H0C8	80895	8.16	3	1.167	0.861	1.03	1.036	1.163	0.934	1.036	0.948	1.113	1.032	0.0349372	0.401981
ILVBL	A1L0T0	10994	8.54	4	0.696	0.789	0.73	0.778	0.664	0.856	0.97	0.787	0.782	0.783556	0.030026	0.00511749
IMMT	Q16891	10989	43.14	32	1.072	1.395	1.299	0.996	0.856	1.092	0.809	0.91	0.672	1.01122	0.0773572	0.677126
IMP3	Q9NV31	55272	12.5	2	1.166	1.32	1.02	0.588	0.669	0.753	0.664	0.852	0.755	0.865222	0.0835006	0.234133
IMP4	Q96G21	92856	8.25	3	0.93	0.75	0.685	0.748	0.681	0.794	1.001	0.772	1	0.817889	0.0421358	0.0593669
IMPA1	P29218	3612	20.22	5	1.294	0.524	0.57	0.799	0.979	0.673	1.83	0.795	2.064	1.05867	0.185507	0.831025
IMPAD1	Q9NX62	54928	5.01	2	1.348	1.352	1.128	1.014	0.84	1.202	1.197	1.326	1.326	1.19256	0.0584112	0.0686442
IMPDH1	P20839	3614	5.45	2	1.035	0.681	0.744	1.103	0.903	0.822	1.247	0.812	1.239	0.954	0.0701837	0.847696
IMPDH2	P12268	3615	20.04	11	0.821	0.699	0.932	1.06	1.111	0.843	0.963	0.783	0.9	0.901333	0.0438872	0.195205
INA	Q16352	9118	12.42	5	1.133	1.16	0.622	0.4	0.438	0.955	0.861	0.834	0.676	0.786556	0.0917324	0.111255
INF2	Q27J81	64423	17.85	13	0.873	0.625	0.817	0.917	0.92	0.815	1.034	0.789	0.928	0.857556	0.0383703	0.08373
ING1	Q9UK53	3621	8.77	2	0.86	1.047	1.108	1.559	1.186	1.456	1.195	1.375	1.133	1.21322	0.0722315	0.111255
INPP5F	Q9Y2H2	22876	3.53	3	0.512	0.437	0.297	0.49	0.717	0.712	0.833	1.037	1.219	0.694889	0.0994316	0.149059
INPPL1	O15357	3636	7	7	0.748	0.623	0.861	1.226	1.276	0.934	1.14	0.955	1.325	1.00978	0.0819003	0.923089
INTS1	Q8N201	26173	1.51	3	1.83	1.124	1.118	0.947	1.109	0.941	1.531	1.096	1.792	1.27644	0.115891	0.0632123
INTS12	Q96CB8	57117	7.36	3	1.128	1.529	1.354	1.309	0.818	1.461	1.077	0.908	0.673	1.13967	0.0991931	0.912418
INTS13	Q9NVM9	55726	4.53	3	0.989	0.922	0.921	0.956	0.839	0.946	1.013	0.826	0.889	0.922333	0.0209815	0.0381007
INTS3	Q68E01	65123	4.79	5	1.171	1.254	1.186	1.319	1.09	1.378	1.285	1.133	1.062	1.20867	0.0357421	0.0102692
INTS4	Q96HW7	92105	6.02	5	0.933	0.775	1.579	2.03	2.07	0.934	1.124	0.713	0.733	1.21011	0.181515	0.725344
INTS5	Q6P9B9	80789	2.85	3	0.879	0.763	1.193	1.969	0.793	1.245	1.432	0.499	0.576	1.03878	0.15607	0.606127
INTS6	Q9UL03	26512	2.03	2	0.879	0.732	0.516	0.796	0.74	1.115	1.338	1.031	1.243	0.932222	0.0894483	0.543475
IPO11	Q9UI26	51194	3.69	3	1.09	0.917	0.707	0.824	0.696	1.056	1.255	0.887	1.059	0.943444	0.0623447	0.461937
IPO4	Q8TEX9	79711	8.42	7	1.003	0.635	0.785	1.003	0.803	0.923	1.224	0.676	1.028	0.897778	0.0630363	0.302285
IPO5	O00410	3843	11.67	12	0.984	0.628	0.53	0.607	0.663	0.732	1.05	0.768	1.214	0.797333	0.0774451	0.21265
IPO7	O95373	10527	9.06	8	0.845	0.602	0.473	0.595	0.429	0.754	1.13	0.536	0.806	0.685556	0.0736635	0.0390205
IPO9	Q96P70	55705	7.3	7	0.916	0.963	0.504	0.647	0.61	1.189	1.085	1.144	1.053	0.901222	0.0841483	0.305299
IQGAP1	P46940	8826	26.67	34	0.967	0.857	0.564	0.68	0.525	0.9	1.059	0.76	0.849	0.795667	0.0598345	0.0674395
IRF2BP2	Q7Z5L9	359948	20.61	7	1.107	1.001	0.989	0.756	1.064	0.756	0.835	1.058	1.052	0.957556	0.0459193	0.813753
IRF2BPL	Q9H1B7	64207	9.05	5	1.046	1.101	1.238	1.069	0.99	0.94	0.892	0.866	0.826	0.996444	0.0436533	0.818986
IRGQ	Q8WZA9	126298	14.77	7	1.165	1.124	1.371	1.166	1.706	1.075	0.957	1.567	1.592	1.30256	0.0883335	0.0244019
ISCA2	Q86U28	122961	20.78	3	1.932	1.366	1.254	0.936	1.032	1.024	1.166	0.992	1.091	1.19922	0.102163	0.17452
ISCU	Q9H1K1	23479	24.55	5	1.006	1.329	1.21	0.9	0.911	1.074	0.745	1.11	0.756	1.00456	0.0658542	0.705892
ISG15	P05161	9636	13.33	2	0.738	0.745	0.837	1.079	1.251	0.949	0.939	1.094	1.088	0.968889	0.0581749	0.759634
ISOC1	Q96CN7	51015	13.76	4	0.831	0.762	0.91	1.365	1.341	0.719	1.298	1.098	1.291	1.06833	0.0884147	0.398885
IST1	P53990	9798	16.48	6	1.321	1.242	1.225	1.02	1.068	1.289	1.256	1.141	1.273	1.20389	0.0346781	0.00782297
ISY1	Q9ULR0	57461	21.05	6	1.389	1.452	1.374	0.843	0.912	1.084	1.006	1.084	0.948	1.12133	0.0756683	0.428699
ISYNA1	Q9NPH2	51477	25.27	12	0.887	1.273	2.509	3.202	3.175	1.628	1.206	1.689	1.245	1.86822	0.291812	0.0692579
ITGA1	P56199	3672	3.39	4	1.434	1.435	2.06	1.615	2.984	1.133	1.109	2.083	2.049	1.76689	0.198097	0.00816464
ITGA2	P17301	3673	6.6	6	0.373	2.352	0.551	0.228	0.329	1.068	0.146	1.011	0.225	0.698111	0.23521	0.0817618
ITGA3	P26006	3675	8.56	7	0.952	1.165	0.566	0.368	0.362	0.693	0.527	0.966	0.558	0.684111	0.0943383	0.0559909
ITGA4	P13612	3676	4.75	5	0.828	1.25	1.43	1.449	1.797	1.365	0.901	1.486	0.979	1.27611	0.10589	0.21315
ITGA5	P08648	3678	13.16	11	1.258	2.03	0.951	0.697	0.707	1.388	0.861	1.522	0.979	1.15478	0.145998	0.824701
ITGA6	P23229	3655	21.77	22	1.185	1.88	1.169	0.849	1.161	1.249	0.84	1.759	1.086	1.242	0.119601	0.257641
ITGAV	P06756	3685	17.84	17	0.813	1.668	0.834	0.584	0.667	1.279	0.582	1.308	0.626	0.929	0.130949	0.265924
ITGB1	P05556	3688	22.56	17	1.208	2.113	1.051	0.588	0.697	1.23	0.703	1.423	0.833	1.094	0.158753	0.924014
ITGB5	P18084	3693	2.25	2	1.149	1.519	0.74	0.749	0.631	1.519	0.808	1.273	0.744	1.01467	0.118009	0.48116
ITIH2	P19823	3698	2.64	3	0.964	0.965	1.12	1.058	1.067	0.9	0.777	0.903	0.783	0.948556	0.0403427	0.32623
ITIH4	Q14624	3700	2.04	2	1.338	1.904	4.257	4.57	2.595	2.02	1.212	1.141	0.805	2.20467	0.455075	0.137094
ITM2B	Q9Y287	9445	7.89	2	1.521	1.261	2.48	2.452	1.618	1.232	1.484	0.809	0.979	1.53733	0.195315	0.119428
ITM2C	Q9NQX7	81618	19.1	4	1.213	1.242	2.17	2.563	1.323	1.893	1.623	0.921	0.793	1.52678	0.195695	0.218818
ITPA	Q9BY32	3704	30.93	3	0.707	1.068	0.656	0.73	0.816	1.273	1.072	1.307	0.869	0.944222	0.081538	0.297942
ITPR3	Q14573	3710	2.25	4	0.489	0.526	0.352	0.244	0.508	0.39	0.489	0.729	0.637	0.484889	0.0485451	0.00755481
ITSN1	Q15811	6453	9.53	10	1.251	1.4	1.404	1.484	1.352	1.338	1.134	1.271	1.095	1.30322	0.0427443	0.00816464
IVD	P26440	3712	23.64	9	1.042	1.359	1.455	1.304	1.336	1.044	0.816	1.117	0.898	1.15233	0.0739762	0.303146
IWS1	Q96ST2	55677	7.08	6	1.531	1.84	1.391	0.823	1.034	1.076	0.819	1.358	1.027	1.211	0.114241	0.302453
JAM3	Q9BX67	83700	13.87	4	0.846	1.124	1.593	1.222	1.045	1.039	0.762	0.889	0.799	1.03544	0.0867332	0.932002
JPH1	Q9HDC5	56704	6.35	4	0.645	1.126	1.392	1.414	1.505	1.156	0.641	1.013	0.688	1.06444	0.113977	0.860151
JPT1	Q9UK76	51155	74.03	7	1.118	1.264	1.255	0.895	1.11	1.011	0.908	1.028	1.074	1.07367	0.0437439	0.277478
JPT2	Q9H910	90861	55.26	7	1.299	1.111	1	0.932	0.876	0.983	1.148	1.059	1.287	1.07722	0.0494547	0.217878
JUP	P14923	3728	15.57	9	0.703	1.682	0.631	0.42	0.461	1.209	0.52	1.11	0.512	0.805333	0.144322	0.104342
KANK2	Q63ZY3	25959	12.22	6	1.299	1.19	0.783	0.759	0.662	1.139	1.242	0.989	1.084	1.01633	0.077062	0.915059
KARS	Q15046	3735	34	18	0.863	0.712	0.796	0.836	0.95	0.851	0.877	0.893	1.073	0.872333	0.0333633	0.109018
KAT7	O95251	11143	4.26	2	1.113	0.814	0.717	0.703	0.675	0.788	1.077	0.753	1.034	0.852667	0.05761	0.184171
KATNA1	O75449	11104	3.87	2	0.759	0.984	0.921	1.065	1.009	1.125	0.867	1.061	0.821	0.956889	0.041034	0.205866
KCMF1	Q9P0J7	56888	10.5	3	1.149	0.806	1.01	0.791	1.224	0.624	0.889	0.96	1.374	0.980778	0.0786732	0.745907
KCTD12	Q96CX2	115207	24.62	6	0.867	0.599	0.794	0.782	1.112	0.596	0.867	0.829	1.194	0.848889	0.0670059	0.321337
KCTD5	Q9NXV2	54442	17.52	3	1.732	1.225	1.22	1.235	1.181	1.209	1.508	0.997	1.347	1.29489	0.0709424	0.0154982
KDELC1	Q6UW63	79070	7.37	4	1.473	2.327	1.638	1.287	1.421	1.867	1.181	1.883	1.277	1.59489	0.124004	0.0119881
KDELC2	Q7Z4H8	143888	17.16	9	1.074	1.491	1.179	1.04	1.035	1.254	0.917	1.401	0.937	1.14756	0.0668377	0.294855
KDM1A	O60341	23028	9.15	6	1.093	0.976	0.726	0.61	0.778	0.993	0.98	1.028	1.05	0.914889	0.0558051	0.343947
KDM3B	Q7LBC6	51780	8.01	12	1.182	0.744	0.698	0.753	0.821	0.929	1.162	0.857	1.229	0.930556	0.0690899	0.615559
KDM5A	P29375	5927	2.07	2	0.975	0.931	1.204	1.564	1.345	1.196	1.251	1.023	1.075	1.17378	0.0666568	0.146975
KHDRBS1	Q07666	10657	24.83	7	0.831	0.951	1.071	1.291	1.155	1.101	0.922	0.955	0.839	1.01289	0.0510235	0.808336
KHSRP	Q92945	8570	48.1	25	1.095	1.199	1.122	1.206	0.965	1.2	1.179	0.996	0.962	1.10267	0.0345221	0.185973
KIAA0368	Q5VYK3	23392	3.2	5	0.836	0.594	0.576	0.953	0.722	0.847	1.279	0.73	1.013	0.838889	0.0737591	0.195702
KIAA1109	Q2LD37	84162	0.42	2	1.397	1.08	1.222	0.813	0.854	0.685	1.047	0.716	1.205	1.00211	0.0828027	0.794431
KIAA1217	Q5T5P2	56243	3.24	5	0.706	1.44	0.912	0.924	0.911	1.441	0.706	1.414	0.695	1.01656	0.108292	0.50942
KIAA1671	Q9BY89	85379	1.61	2	1.03	0.904	1.599	1.082	1.548	0.604	0.688	0.86	0.984	1.03322	0.114263	0.801906
KIF11	P52732	3832	2.18	2	0.612	0.902	0.534	0.486	1.052	0.811	0.55	1.747	1.19	0.876	0.136328	0.43857
KIF13B	Q9NQT8	23303	4.05	3	1.096	0.9	0.847	0.749	0.761	0.787	0.957	0.795	0.972	0.873778	0.0389775	0.107152
KIF15	Q9NS87	56992	4.83	5	0.906	1.568	1.294	1.216	1.455	1.457	0.841	1.734	1.005	1.27511	0.102964	0.201651
KIF1B	O60333	23095	6.06	8	0.518	0.666	0.952	1.389	1.953	0.961	0.747	1.344	1.049	1.06433	0.146947	0.993246
KIF1BP	Q96EK5	26128	5.96	4	0.797	0.657	0.624	0.954	1.028	1.155	1.277	0.926	1.238	0.961778	0.0793077	0.665741
KIF22	Q14807	3835	3.91	2	1.356	3.224	1.091	0.872	0.888	2.546	1.069	2.58	1.088	1.63489	0.297709	0.26247
KIF2A	O00139	3796	16.57	9	0.871	0.833	0.873	1.023	0.902	0.998	1.031	0.873	0.838	0.915778	0.0264285	0.0304237
KIF2C	Q99661	11004	4.14	2	0.913	0.785	0.5	0.489	0.7	0.758	0.881	1.08	1.261	0.818556	0.0838204	0.298624
KIF4A	O95239	24137	6.33	9	1.632	0.917	0.722	0.882	0.813	1.178	2.094	0.802	1.366	1.15622	0.154314	0.639919
KIF5A	Q12840	3798	8.53	3	0.725	0.955	0.73	0.8	0.854	1.035	0.786	1.099	0.838	0.869111	0.044213	0.0392139
KIF5B	P33176	3799	41.54	34	0.926	0.771	0.816	1.026	1.124	0.894	1.149	1.014	1.274	0.999333	0.0548394	0.818919
KIRREL1	Q96J84	55243	7.27	4	0.82	0.7	0.829	0.761	0.895	0.63	0.768	0.952	0.732	0.787444	0.0329183	0.00538383
KLC1	Q07866	3831	32.64	14	1.288	1.071	1.192	1.023	1.264	1.015	1.097	1.241	1.324	1.16833	0.0395706	0.0102051
KLC2	Q9H0B6	64837	21.06	5	1.234	0.911	1.218	1.085	1.135	0.81	1.021	0.966	1.439	1.091	0.0636331	0.125478
KLC4	Q9NSK0	89953	14.7	6	1.099	1.12	1.418	1.521	1.151	1.187	1.164	0.894	0.881	1.15944	0.0698835	0.30007
KLF16	Q9BXK1	83855	14.68	2	0.995	1.553	0.903	0.995	1.01	1.691	1.082	1.707	1.098	1.226	0.108611	0.27881
KLHL41	O60662	10324	36.96	21	0.75	1.203	2.865	3.334	3.844	1.395	0.847	1.873	1.041	1.90578	0.38509	0.183715
KMT2D	O14686	8085	3.02	9	2.569	1.581	1.363	1.382	0.991	1.583	2.57	0.984	1.201	1.58044	0.200357	0.0793081
KPNA1	P52294	3836	8.18	2	1.174	0.895	0.831	0.978	0.755	1.042	1.364	0.8	1.053	0.988	0.0652074	0.801906
KPNA2	P52292	3838	28.54	11	1.702	1.384	0.662	0.414	0.644	0.855	1.327	1.197	2.018	1.13367	0.17744	0.737485
KPNA3	O00505	3839	16.31	4	1.013	0.761	0.779	0.916	0.701	1.003	1.328	0.698	0.959	0.906444	0.0671123	0.267909
KPNA4	O00629	3840	14.59	3	0.792	1.03	0.741	0.83	0.645	1.014	0.876	0.771	0.68	0.819889	0.044818	0.0126158
KPNA6	O60684	23633	6.16	2	0.926	0.768	0.592	0.815	1.091	1.045	1.257	1.823	1.116	1.04811	0.118222	0.979304
KPNB1	Q14974	3837	27.97	23	1.228	0.983	0.67	0.66	0.715	0.893	1.155	0.937	1.196	0.937444	0.074595	0.674623
KRAS	P01116	3845	20.11	2	0.911	1.109	0.918	0.909	0.762	1.085	0.891	0.905	0.747	0.915222	0.0406382	0.0657817
KRI1	Q8N9T8	65095	8.68	4	0.893	0.791	0.852	1.247	0.926	1.144	1.29	0.845	0.957	0.993889	0.0616771	0.693603
KRR1	Q13601	11103	3.67	2	0.942	1.093	1.072	0.939	0.831	0.886	0.902	0.812	0.817	0.921556	0.0344662	0.139606
KRT1	P04264	3848	51.24	25	2.682	2.681	3.188	1.581	1.575	1.328	1.204	1.366	1.385	1.88778	0.248564	0.0183006
KRT10	P13645	3858	32.19	15	1.715	1.719	1.963	1.259	1.19	1.121	1.099	1.061	1.064	1.35456	0.115446	0.0630496
KRT16	P08779	3868	38.9	8	2.953	2.153	2.152	0.716	0.493	1.028	1.026	0.704	0.69	1.32389	0.289863	0.864936
KRT18	P05783	3875	46.05	19	0.557	1.804	0.912	0.56	0.526	1.023	0.341	0.971	0.311	0.778333	0.155315	0.114975
KRT19	P08727	3880	61.75	16	0.157	1.677	0.308	0.288	0.188	1.22	0.125	1.02	0.1	0.564778	0.194857	0.0380688
KRT5	P13647	3852	25.93	9	1.88	2.42	1.861	0.835	1.064	1.096	0.919	1.19	1.005	1.36333	0.183608	0.236246
KRT6A	P02538	3853	29.43	2	0.924	1.375	0.857	0.285	0.46	0.452	0.304	0.727	0.49	0.652667	0.118043	0.0792773
KRT7	P08729	3855	39.66	16	0.121	1.551	0.303	0.18	0.219	0.875	0.072	1.104	0.087	0.501333	0.179799	0.0380688
KRT8	P05787	3856	61.08	30	0.459	1.872	0.82	0.512	0.411	1.103	0.282	0.942	0.236	0.737444	0.173338	0.0894701
KRT9	P35527	3857	43.5	15	3.32	3.445	4.191	1.773	1.979	1.574	1.485	1.731	1.635	2.34811	0.338389	0.00866288
KTN1	Q86UP2	3895	38.61	52	0.977	1.293	1.098	1.102	0.874	1.296	0.95	1.061	0.765	1.04622	0.059172	0.842933
KYAT3	Q6YP21	56267	20.26	9	0.759	1.18	1.166	1.487	1.219	1.366	0.975	1.215	0.765	1.12578	0.0830677	0.79475
L1CAM	P32004	3897	12.01	13	1.937	2.529	1.435	0.889	0.979	1.417	0.99	1.641	1.197	1.446	0.176825	0.130763
LACTB	P83111	114294	3.84	2	0.626	1.441	1.145	1.437	1.226	1.102	0.776	1.463	0.725	1.10456	0.108629	0.937622
LAMA2	P24043	3908	2.69	6	1.431	1.605	1.566	0.629	0.912	0.637	0.567	0.919	0.822	1.00978	0.138151	0.901848
LAMA5	O15230	3911	9.07	27	1.11	1.89	1.366	1.263	1.032	1.891	1.056	1.412	0.826	1.31622	0.123907	0.260191
LAMB1	P07942	3912	16.29	30	1.43	2.218	1.053	0.674	0.781	1.387	0.905	1.556	1.057	1.229	0.159194	0.566747
LAMB2	P55268	3913	11.51	17	0.935	1.067	1.744	1.594	1.865	0.963	0.868	0.989	0.851	1.20844	0.135061	0.420057
LAMC1	P11047	3915	20.76	33	1.643	2.226	1.106	0.67	0.801	1.2	0.897	1.447	1.18	1.24111	0.159681	0.441109
LAMP1	P11279	3916	6.71	3	1.204	1.741	1.467	1.144	1.022	1.324	0.996	1.141	0.893	1.21467	0.0875271	0.240537
LAMP2	P13473	3920	4.88	2	1	1.455	1.345	0.915	0.983	0.992	0.65	0.967	0.69	0.999667	0.0876638	0.68536
LAMTOR1	Q6IAA8	55004	40.37	4	1.173	1.496	1.541	1.336	1.239	1.281	1.004	1.182	0.93	1.24244	0.0673538	0.0980877
LAMTOR2	Q9Y2Q5	28956	16.8	2	0.813	1.05	1.256	1.292	1.103	1.067	0.871	0.906	0.704	1.00689	0.0662521	0.688265
LAMTOR5	O43504	10542	32.97	2	0.67	0.796	1.095	1.258	1.497	0.904	0.935	1.604	1.291	1.11667	0.106298	0.474759
LANCL1	O43813	10314	9.77	4	0.851	0.778	0.975	1.104	1.227	0.745	0.887	0.977	0.907	0.939	0.0510906	0.49199
LANCL2	Q9NS86	55915	7.78	3	1.032	2.046	1.194	0.909	0.728	1.397	0.776	1.507	0.621	1.13444	0.151879	0.921455
LAP3	P28838	51056	46.24	21	0.856	0.909	1.122	1.014	1.072	0.888	0.798	0.888	0.808	0.928333	0.0383355	0.201299
LARP1	Q6PKG0	23367	19.34	18	0.979	0.797	0.909	1.097	0.85	0.994	1.074	0.834	0.972	0.945111	0.0350747	0.270971
LARP4	Q71RC2	113251	7.87	4	0.971	1.364	1.58	1.195	1.666	0.99	0.838	1.414	1.01	1.22533	0.0980492	0.1702
LARP7	Q4G0J3	51574	26.98	14	0.842	0.757	0.979	1.036	1.076	0.874	0.908	0.84	0.897	0.912111	0.0338614	0.137094
LARS	Q9P2J5	51520	18.71	20	0.891	0.722	0.623	0.702	0.681	0.849	0.977	0.83	1.011	0.809556	0.0453058	0.0634293
LARS2	Q15031	23395	7.2	7	0.927	1.068	1.001	1.217	1.05	1.156	1.021	0.923	0.712	1.00833	0.0489569	0.582762
LAS1L	Q9Y4W2	81887	7.08	4	0.813	0.996	0.937	1.046	0.729	1.099	0.896	0.866	0.709	0.899	0.0450241	0.0549213
LASP1	Q14847	3927	30.27	11	1.064	1.035	1.039	0.948	1.159	0.868	0.923	1.111	1.091	1.02644	0.0317298	0.241292
LBR	Q14739	3930	14.31	8	0.776	1.199	1.068	1.46	0.918	1.454	1.415	0.834	0.873	1.11078	0.0931177	0.85889
LCP1	P13796	3936	11.8	3	0.74	0.867	0.581	0.426	0.631	0.629	0.536	0.926	0.793	0.681	0.0542499	0.0235964
LDAH	Q9H6V9	60526	9.85	3	0.611	0.491	0.417	0.663	0.802	0.771	0.938	0.985	0.969	0.738556	0.0692576	0.088114
LDB3	O75112	11155	13.07	7	0.479	1.011	3.86	4.744	6.768	1.071	0.558	1.682	0.779	2.328	0.750746	0.432556
LDHA	P00338	3939	42.77	12	0.923	0.89	0.814	0.883	0.849	0.929	1.013	0.92	1.034	0.917222	0.0236325	0.109817
LDHB	P07195	3945	46.41	16	0.91	0.847	0.944	1.21	1.098	1.072	1.142	1	1.1	1.03589	0.039459	0.628565
LEMD2	Q8NC56	221496	12.13	5	1.331	1.793	1.296	1.011	1.112	1.13	1.085	1.542	1.003	1.25589	0.0887629	0.0968048
LEMD3	Q9Y2U8	23592	12.07	7	1.004	1.058	0.895	1.074	0.811	1.093	1.121	0.839	0.821	0.968444	0.0421459	0.317125
LENG1	Q96BZ8	79165	7.95	2	1.331	1.672	1.515	1.043	1.237	1.138	0.905	1.342	1.072	1.25056	0.0807605	0.0813085
LEO1	Q8WVC0	123169	3	2	1.267	1.554	1.516	1.344	1.179	1.362	1.109	1.188	0.972	1.27678	0.0628532	0.0500893
LETM1	O95202	3954	25.17	16	1.136	1.241	0.969	0.705	0.662	0.885	0.814	0.851	0.729	0.888	0.0655504	0.18547
LGALS1	P09382	3956	61.48	9	1.002	0.796	0.955	1.162	1.12	0.922	1.27	0.904	1.211	1.038	0.0532309	0.520498
LGALS3	P17931	3958	19.6	5	0.828	1.04	0.713	0.706	0.576	1.024	0.809	0.824	0.666	0.798444	0.0518722	0.0149613
LGMN	Q99538	5641	8.08	3	1.45	1.643	1.257	0.883	1.388	1.138	1.121	1.954	1.895	1.41433	0.120532	0.0295047
LIG1	P18858	3978	10.99	8	0.974	0.815	0.647	0.584	0.704	0.727	0.703	0.871	0.819	0.760444	0.040111	0.0167998
LIG3	P49916	3980	12.88	11	0.974	0.699	0.719	1.04	1.072	0.873	1.115	0.968	1.19	0.961111	0.0565058	0.837803
LIMA1	Q9UHB6	51474	32.81	21	0.857	1.147	1.118	0.986	1.36	0.943	0.799	1.316	1.036	1.06244	0.0640623	0.542507
LIMCH1	Q9UPQ0	22998	12.37	11	0.881	1.447	1.777	2.903	3.818	1.48	0.919	2.483	1.317	1.89167	0.328324	0.0821123
LIMD1	Q9UGP4	8994	12.28	5	0.908	1.403	1.102	1.519	1.718	1.459	1.113	1.642	1.258	1.34689	0.090166	0.0423536
LIMD2	Q9BT23	80774	12.6	2	1.549	1.059	0.989	0.894	1.182	0.945	1.564	1.244	2.4	1.314	0.15823	0.105537
LIN28A	Q9H9Z2	79727	20.1	3	1.686	1.384	0.857	0.623	0.716	1.056	1.166	1.004	1.389	1.09789	0.115294	0.687272
LIN28B	Q6ZN17	389421	36	7	1.032	1.04	1.074	1.174	1.06	1.146	1.088	1.018	1.082	1.07933	0.0172562	0.015437
LIN7C	Q9NUP9	55327	42.13	8	1.004	1.051	1.231	0.999	1.093	0.866	0.807	0.899	0.812	0.973556	0.0470054	0.650197
LMAN1	P49257	3998	16.67	6	0.938	1.051	1.059	0.898	0.987	1.027	0.761	0.991	0.843	0.950556	0.0335568	0.205571
LMAN2	Q12907	10960	30.9	9	0.986	1.224	1.07	1.103	0.785	1.109	0.956	0.941	0.764	0.993111	0.0506449	0.542507
LMF2	Q9BU23	91289	6.65	4	0.838	1.169	0.908	0.993	0.966	1.296	0.971	1.176	0.861	1.01978	0.0526661	0.632847
LMNA	P02545	4000	62.2	48	0.999	1.565	1.349	0.981	0.959	1.144	0.706	1.079	0.686	1.052	0.0935965	0.864895
LMNB1	P20700	4001	55.63	31	1.14	1.427	1.419	1.412	1.074	1.457	1.1	1.003	0.848	1.20889	0.0747181	0.25948
LMNB2	Q03252	84823	50.33	29	1.035	1.279	1.449	1.444	1.226	1.36	0.976	1.094	0.836	1.18878	0.0720777	0.3035
LMO7	Q8WWI1	4008	8.91	12	0.672	0.706	1.243	1.118	2.288	0.668	0.605	1.375	0.973	1.072	0.17822	0.941876
LNPEP	Q9UIQ6	4012	6.63	6	0.822	2.142	0.714	0.877	0.365	2.597	0.996	1.076	0.414	1.11144	0.253416	0.340263
LNPK	Q9C0E8	80856	11.92	5	1.078	1.365	1.436	0.994	0.904	1.12	0.948	0.913	0.746	1.056	0.0745004	0.983437
LONP1	P36776	9361	25.76	22	0.688	0.72	0.792	0.83	0.749	0.776	0.673	0.677	0.612	0.724111	0.0229295	0.000867256
LOXL2	Q9Y4K0	4017	2.45	2	2.295	2.415	1.052	1.012	1.072	2.297	2.18	2.42	2.307	1.89444	0.213641	0.0249486
LPP	Q93052	4026	31.86	12	1.143	1.13	0.983	0.939	1.154	1.064	1.036	1.292	1.23	1.10789	0.0379822	0.0694581
LRBA	P50851	987	3.04	7	0.772	0.859	0.825	1.031	0.888	1.06	0.952	0.908	0.819	0.901556	0.0324684	0.020069
LRCH1	Q9Y2L9	23143	5.63	3	1.331	1.155	0.74	0.983	1.374	1.516	1.746	2.109	2.44	1.48822	0.179597	0.0958062
LRCH4	O75427	4034	8.05	3	1.181	0.805	1.538	2.116	1.589	1.095	1.603	0.818	1.204	1.32767	0.141111	0.15919
LRP1	Q07954	4035	7.17	28	0.994	1.466	1.166	1.126	0.879	1.385	0.875	1.102	0.758	1.08344	0.0786533	0.994306
LRPAP1	P30533	4043	33.61	11	1.177	1.792	1.176	0.97	0.99	1.122	0.809	1.196	0.845	1.11967	0.09686	0.655862
LRPPRC	P42704	10128	33.14	46	0.852	0.76	0.751	0.775	0.8	0.8	0.857	0.797	0.859	0.805667	0.0138343	0.00124679
LRRC40	Q9H9A6	55631	13.95	8	1.174	0.751	0.614	0.783	0.747	0.933	1.122	0.884	1.306	0.923778	0.0769693	0.639498
LRRC47	Q8N1G4	57470	26.93	13	1.01	0.903	0.995	1.088	1.19	1.028	1.146	1.027	1.136	1.05811	0.0298866	0.196376
LRRC59	Q96AG4	55379	31.27	10	1.094	1.103	0.87	0.703	0.74	0.912	0.772	0.925	0.852	0.885667	0.0473993	0.123812
LRRC8A	Q8IWT6	56262	3.58	2	1.946	0.902	0.834	1.028	1.138	1.098	2.367	1.209	2.619	1.46011	0.223287	0.132832
LRRFIP1	Q32MZ4	9208	26.73	15	1.168	1.461	1.308	1.017	0.876	1.035	1.102	0.92	1.031	1.102	0.0619843	0.32367
LRRFIP2	Q9Y608	9209	12.48	6	1.345	1.04	1.282	1.068	1.063	0.806	1.005	0.981	1.269	1.09544	0.0573898	0.0692518
LRRN1	Q6UXK5	57633	12.43	7	1.01	1.472	2.342	2.3	1.905	1.429	0.979	1.067	0.672	1.464	0.200408	0.353062
LSAMP	Q13449	4045	6.21	2	1.707	2.744	1.002	0.767	0.866	1.803	1.12	2.026	1.265	1.47778	0.215423	0.22604
LSM12	Q3MHD2	124801	13.85	2	1.043	1.031	1.045	1.107	1.166	1.085	1.047	0.968	1.116	1.06756	0.0192499	0.050844
LSM14A	Q8ND56	26065	14.25	5	0.907	0.717	1.033	1.209	1.383	0.829	1.047	0.944	1.198	1.02967	0.0693287	0.647167
LSM2	Q9Y333	57819	54.74	6	1.014	1.031	1.084	1.284	1.108	1.202	1.021	1.125	0.948	1.09078	0.034549	0.234012
LSM4	Q9Y4Z0	25804	13.67	2	0.78	0.972	0.989	1.18	1.205	1.127	0.903	1.025	0.854	1.00389	0.0487444	0.690968
LSM6	P62312	11157	56.25	6	0.767	0.879	1.164	1.536	1.154	1.121	1.025	0.912	0.84	1.04422	0.0779822	0.982844
LSM7	Q9UK45	51690	22.33	2	0.965	1.159	1.046	1.044	1.046	1.143	0.951	1.139	0.952	1.04944	0.0276753	0.504977
LSM8	O95777	51691	43.75	4	1.005	1.218	1.238	1.135	1.095	1.12	0.937	1.08	0.9	1.08089	0.0386086	0.38771
LSS	P48449	4047	25.96	16	1.205	1.223	1.509	1.301	1.547	1.272	1.091	1.558	1.323	1.33656	0.0551735	0.00509489
LTA4H	P09960	4048	24.88	13	0.882	0.671	0.829	0.995	1.011	0.845	1.108	0.824	1.023	0.909778	0.0449514	0.306308
LTV1	Q96GA3	84946	4	2	1.122	1.019	1.164	1.085	1.205	0.938	1.032	1.037	1.146	1.08311	0.0280815	0.0150552
LUC7L	Q9NQ29	55692	25.34	5	0.961	1.049	1.217	1.343	1.198	1.126	1.035	1.069	0.975	1.10811	0.0416931	0.191547
LUC7L2	Q9Y383	51631	26.28	6	0.992	1.002	1.182	1.221	1.246	1.049	1.032	0.997	0.995	1.07956	0.0351675	0.200334
LUC7L3	O95232	51747	25.69	11	1.361	2.153	1.267	0.712	0.916	1.272	0.811	1.223	0.782	1.16633	0.148089	0.818773
LUZP1	Q86V48	7798	18.96	17	1.074	0.988	1.023	1.016	1.276	1.01	1.034	1.249	1.229	1.09989	0.0388156	0.0704943
LYAR	Q9NX58	55646	31.13	10	1.024	1.187	1.299	1.07	0.814	1.001	0.86	0.698	0.667	0.957778	0.0716949	0.416065
LYN	P07948	4067	5.47	2	0.864	1.099	0.9	1.129	1.029	1.362	1.07	1.235	0.975	1.07367	0.0525373	0.684614
LYPLA1	O75608	10434	20	5	0.801	0.632	0.583	0.695	0.632	0.779	0.948	0.665	0.882	0.735222	0.041515	0.015437
LYPLA2	O95372	11313	6.93	2	1.146	0.966	0.816	0.893	0.97	1.011	1.39	1.032	1.426	1.07222	0.0703615	0.403651
LYPLAL1	Q5VWZ2	127018	10.97	3	0.798	0.607	0.927	1.549	1.446	1.004	1.317	0.932	1.228	1.08978	0.104448	0.70332
LYST	Q99698	1130	0.71	2	1.037	2.238	1.283	2.293	1.577	2	1.303	1.369	0.896	1.55511	0.170144	0.111255
LZIC	Q8WZA0	84328	17.37	3	0.982	0.769	0.955	1.352	0.706	1.347	1.302	0.721	0.734	0.985333	0.0931191	0.401165
LZTFL1	Q9NQ48	54585	23.75	6	1.103	0.929	0.757	0.88	0.984	1.019	1.257	1.243	1.467	1.071	0.073365	0.465104
M6PR	P20645	4074	26.71	7	0.875	1.053	1.094	0.994	0.919	0.997	0.864	0.926	0.842	0.951556	0.0292713	0.178096
MACF1	Q9UPN3	23499	21.62	147	0.743	0.765	1.15	1.255	1.66	0.773	0.801	1.004	1.075	1.02511	0.10107	0.875301
MACROD1	Q9BQ69	28992	15.38	3	0.934	1.014	0.906	0.858	0.953	0.948	0.873	1.048	0.969	0.944778	0.0205526	0.139606
MAD1L1	Q9Y6D9	8379	19.22	12	1.337	1.096	0.862	0.701	0.723	0.886	0.953	0.886	0.979	0.935889	0.0645076	0.492236
MAEA	Q7L5Y9	10296	5.3	2	0.972	0.878	0.977	0.813	1.339	0.957	0.952	1.183	1.315	1.04289	0.0630695	0.542747
MAGED2	Q9UNF1	10916	35.48	18	1.209	1.14	1.2	1.194	1.635	1.158	1.197	1.617	1.756	1.34511	0.0823462	0.0129226
MAGOH	P61326	4116	24.66	5	0.724	0.753	0.815	1.225	1.363	1.256	0.978	1.178	0.918	1.02333	0.0793491	0.801906
MAN1A1	P33908	4121	7.96	4	1.707	2.079	0.744	0.436	0.506	1.203	0.986	1.39	1.145	1.13289	0.180561	0.992993
MAN1B1	Q9UKM7	11253	5.29	2	0.799	0.87	0.798	0.987	1.064	1.064	0.976	1.141	1.051	0.972222	0.0412613	0.578139
MAN2A1	Q16706	4124	10.05	10	1.28	1.862	1.252	0.652	0.765	1.173	0.735	1.323	0.794	1.09289	0.130732	0.990557
MAN2B1	O00754	4125	9.2	8	1.095	1.463	1.013	0.844	0.986	1.188	0.886	1.605	0.835	1.10167	0.0910327	0.784989
MANF	P55145	7873	25.82	7	0.994	1.159	1.338	0.938	1.128	0.804	0.675	0.899	0.853	0.976444	0.0677666	0.784989
MAOA	P21397	4128	3.98	2	0.378	1.066	0.823	0.801	3.417	1.027	0.37	1.803	0.707	1.15467	0.316602	0.759749
MAP1A	P78559	4130	22.3	47	0.905	1.137	1.375	1.258	1.878	1.021	0.847	1.492	1.241	1.23933	0.10635	0.125803
MAP1B	P46821	4131	35.01	67	0.986	0.906	0.843	0.74	1.057	0.785	0.876	1.115	1.213	0.946778	0.0526033	0.834919
MAP1LC3A	Q9H492	84557	11.57	2	1.054	1.02	1.259	1.282	1.535	1.102	1.135	1.209	1.302	1.21089	0.0526246	0.0166672
MAP1S	Q66K74	55201	7.93	7	0.922	0.62	0.845	1.311	1.574	0.746	1.323	0.825	1.587	1.08367	0.122573	0.554431
MAP2K1	Q02750	5604	12.72	3	1.201	0.813	1.581	1.057	1.519	0.687	0.988	0.831	1.2	1.09744	0.103196	0.340263
MAP2K2	P36507	5605	20.25	3	1.022	0.944	0.72	0.601	0.672	0.721	0.865	0.55	0.868	0.773667	0.053197	0.0522419
MAP2K3	P46734	5606	8.65	2	1.101	0.847	0.677	0.82	0.758	1.014	1.317	0.933	1.217	0.964889	0.0716929	0.770703
MAP2K4	P45985	6416	6.27	2	1.124	0.847	0.794	0.781	0.737	0.823	1.092	0.773	1.03	0.889	0.0499561	0.237896
MAP2K6	P52564	5608	12.87	3	1.925	1.084	0.747	0.809	0.909	0.997	2.073	1.241	2.016	1.31122	0.180331	0.22604
MAP4	P27816	4134	51.82	52	0.954	1.096	1.008	1.006	1.153	1.08	0.976	1.241	1.082	1.06622	0.0305399	0.191547
MAP4K4	O95819	9448	8.39	5	0.97	0.901	0.984	1.184	1.153	1.348	1.212	1.028	1.046	1.09178	0.0473406	0.30867
MAP7D1	Q3KQU3	55700	16.88	13	1.152	1.062	1.134	1.118	1.396	1.031	1.308	1.239	1.437	1.20856	0.048319	0.00973697
MAPK1	P28482	5594	23.61	5	0.974	0.715	0.861	1.046	1.17	0.784	1.275	1.023	1.264	1.01244	0.0670147	0.682885
MAPK14	Q16539	1432	15	5	1.066	0.802	0.697	0.831	0.634	1.067	1.088	0.765	1.057	0.889667	0.0599806	0.210035
MAPK3	P27361	5595	20.05	5	0.876	0.657	0.776	0.958	1.128	0.921	1.294	1.115	1.467	1.02133	0.0850853	0.80063
MAPK7	Q13164	5598	7.11	4	1.314	2.953	3.089	2.216	1.517	2.093	0.931	1.425	0.637	1.79722	0.284175	0.256866
MAPK8IP3	Q9UPT6	23162	2.02	2	1.145	1.175	1.523	1.477	1.707	1.126	1.097	1.295	1.266	1.31233	0.0704799	0.0110132
MAPK9	P45984	5601	7.08	3	1.131	1.211	0.704	0.943	1.421	1.604	1.301	2.405	2.256	1.44178	0.189306	0.150029
MAPRE1	Q15691	22919	27.61	8	0.976	1.019	1.056	1.323	1.439	0.942	1.146	1.094	1.222	1.13522	0.0551963	0.0519708
MAPRE2	Q15555	10982	6.42	2	1.207	1.179	1.004	1.152	0.99	1.338	1.368	1.144	1.175	1.173	0.0424555	0.0244774
MARCKSL1	P49006	65108	39.49	5	1.29	1.247	1.027	1.085	1.144	1.241	1.236	1.374	1.335	1.21989	0.0381002	0.00798377
MARK2	Q7KZI7	2011	6.47	2	1.037	0.801	0.79	0.848	0.924	0.85	1.099	0.921	1.197	0.940778	0.0471015	0.690554
MARK3	P27448	4140	7.04	2	0.758	0.569	0.736	1.112	0.965	0.85	1.13	0.733	0.979	0.870222	0.063173	0.236246
MARS	P56192	4141	13.22	10	0.847	0.762	0.746	0.734	0.825	0.844	0.967	0.835	1.018	0.842	0.0321126	0.044321
MAT2A	P31153	4144	24.56	10	1.064	0.852	0.663	0.802	0.864	1.005	1.223	0.959	1.212	0.960444	0.0623126	0.748979
MAT2B	Q9NZL9	27430	29.94	8	0.904	0.722	0.68	0.868	0.956	0.979	1.231	1.071	1.336	0.971889	0.0719652	0.905521
MATR3	P43243	9782	32.23	25	1.3	1.199	1.186	0.951	0.909	0.957	1.025	0.985	0.999	1.05678	0.0454248	0.396569
MAVS	Q7Z434	57506	17.04	6	0.794	1.155	0.889	0.816	0.909	1.145	0.787	0.994	0.774	0.918111	0.0497316	0.0811217
MAX	P61244	4149	18.13	3	1.179	1.39	1.938	1.486	1.206	1.053	0.892	0.85	0.724	1.19089	0.125157	0.583021
MB21D2	Q8IYB1	151963	6.11	3	0.913	0.814	1.217	1.656	1.642	1.096	1.227	1.081	1.216	1.20689	0.0957782	0.177653
MBD3	O95983	53615	13.75	3	1.398	1.139	1.335	1.311	1.448	1.045	1.149	1.271	1.284	1.26444	0.0435125	0.00139147
MBNL2	Q5VZF2	10150	4.56	2	0.956	0.955	0.839	0.702	0.853	0.79	0.79	0.955	0.959	0.866556	0.0316083	0.0606819
MBOAT7	Q96N66	79143	8.9	4	0.625	0.879	0.466	0.729	0.413	1.308	0.922	0.835	0.534	0.745667	0.0929151	0.0193158
MCAM	P43121	4162	11.3	5	0.96	1.28	1.197	0.742	1.287	0.837	0.518	1.364	0.956	1.01567	0.0956598	0.964073
MCAT	Q8IVS2	27349	10.77	3	0.748	0.677	0.75	0.733	1.053	0.66	0.867	0.934	1.035	0.828556	0.0498278	0.112297
MCCC1	Q96RQ3	56922	9.93	5	0.387	0.427	0.517	0.891	1.224	0.554	0.571	1.068	0.783	0.713556	0.0982952	0.110204
MCCC2	Q9HCC0	64087	16.7	8	0.664	0.745	0.718	0.912	0.939	0.88	0.785	0.892	0.833	0.818667	0.0318748	0.0137069
MCM2	P49736	4171	20.69	17	1.273	0.661	0.576	0.736	0.641	0.831	1.474	0.7	1.266	0.906444	0.111991	0.574874
MCM3	P25205	4172	26.49	18	1.21	0.627	0.702	0.936	0.875	0.916	1.473	0.862	1.343	0.993778	0.0956617	0.99581
MCM4	P33991	4173	15.99	12	1.431	0.908	0.841	0.748	0.728	0.871	1.451	0.848	1.447	1.03033	0.104859	0.804747
MCM5	P33992	4174	28.75	17	1.17	0.679	0.625	0.886	0.699	0.893	1.438	0.744	1.248	0.931333	0.0960367	0.657121
MCM6	Q14566	4175	25.09	19	1.32	0.677	0.59	0.73	0.632	0.796	1.73	0.702	1.426	0.955889	0.139962	0.818773
MCM7	P33993	4176	25.73	15	1.147	0.578	0.503	0.705	0.7	0.813	1.489	0.748	1.432	0.901667	0.121388	0.632162
MCMBP	Q9BTE3	79892	11.37	6	1.235	0.757	0.562	0.645	0.761	0.811	1.49	0.893	1.396	0.95	0.112475	0.835729
MCRIP1	C9JLW8	348262	39.18	3	1.139	1.209	1.523	1.434	1.603	1.133	1.077	1.251	1.183	1.28356	0.062912	0.0139581
MCTS1	Q9ULC4	28985	19.89	3	0.669	0.662	0.913	1.649	1.478	1.293	1.192	0.979	1.005	1.09333	0.113397	0.931952
MCU	Q8NE86	90550	5.98	2	0.778	0.884	1.175	1.253	1.121	0.932	0.82	0.83	0.733	0.947333	0.062834	0.394053
MDC1	Q14676	9656	11.78	13	1.013	0.923	0.88	1.059	0.833	1.111	1.436	0.647	0.753	0.961667	0.0769811	0.398046
MDH1	P40925	4190	34.13	12	0.89	0.863	0.976	1.113	1.142	1.001	1.026	1.081	1.052	1.016	0.0316263	0.770921
MDH2	P40926	4191	57.4	17	0.717	0.993	1.377	1.244	1.281	0.954	0.693	0.98	0.694	0.992556	0.0874537	0.675396
MDM1	Q8TC05	56890	5.18	2	1.05	1.771	1.26	0.961	1.405	1.335	0.791	1.941	1.155	1.29656	0.123827	0.186855
MDN1	Q9NU22	23195	2.77	11	1.159	1.23	1.022	0.842	0.92	0.749	0.729	0.886	0.838	0.930556	0.058012	0.423936
ME1	P48163	4199	5.07	3	0.598	0.624	0.761	1.209	0.83	0.981	0.938	0.67	0.644	0.806111	0.0681284	0.0424125
ME2	P23368	4200	23.97	11	0.837	1.023	1.064	0.956	0.828	0.929	0.744	0.802	0.686	0.874333	0.0423218	0.0585288
ME3	Q16798	10873	5.3	3	0.655	0.469	0.735	0.645	0.678	0.406	0.567	0.431	0.61	0.577333	0.038959	0.00179973
MEAF6	Q9HAF1	64769	12.04	2	0.947	1.144	1.324	1.237	1.206	1.056	0.874	1.025	0.852	1.07389	0.0552181	0.65167
MECP2	P51608	4204	23.46	9	0.807	1.183	1.229	1.153	1.168	1.141	0.759	1.145	0.789	1.04156	0.0648479	0.939842
MECR	Q9BV79	51102	5.9	2	0.846	0.601	0.644	0.817	0.819	0.754	1.06	0.752	1.062	0.817222	0.05332	0.121481
MED1	Q15648	5469	3.86	4	0.632	0.639	0.7	0.864	0.802	0.853	0.842	0.721	0.715	0.752	0.0301727	0.00270454
MED17	Q9NVC6	9440	7.83	5	0.964	1.007	0.733	0.882	0.646	1.038	1.088	1.029	0.878	0.918333	0.0495482	0.210076
MED20	Q9H944	9477	8.49	2	0.957	1.011	1.048	1.168	0.985	1.114	1.053	0.934	0.888	1.01756	0.0294991	0.890799
MED22	Q15528	6837	17	3	1.125	0.805	0.935	1.203	0.819	1.024	1.429	0.693	0.972	1.00056	0.0755987	0.837803
MED23	Q9ULK4	9439	2.19	3	1.339	1.791	3.032	2.459	1.142	1.435	1.072	0.663	0.498	1.49233	0.273783	0.665533
MED24	O75448	9862	4.15	3	0.777	0.754	0.546	0.638	0.605	0.87	0.896	0.821	0.85	0.750778	0.041946	0.015437
MED29	Q9NX70	55588	10	2	1.745	1.666	1.369	1.059	0.922	1.274	1.333	1.103	1.159	1.29222	0.0911057	0.0716778
MED30	Q96HR3	90390	8.99	2	0.623	0.818	1.042	2.003	1.229	1.168	1.182	0.825	0.725	1.06833	0.137489	0.865219
MED4	Q9NPJ6	29079	12.22	2	0.86	1.52	1.152	1.393	1.252	1.577	0.968	1.536	0.874	1.23689	0.0959698	0.30706
MEF2C	Q06413	4208	10.99	3	0.788	1.111	3.859	3.585	3.722	1.068	0.764	1.183	0.995	1.89722	0.459036	0.260191
MEF2D	Q14814	4209	9.21	3	1.37	0.888	0.975	0.888	0.823	0.799	1.232	0.736	1.14	0.983444	0.0721684	1
MEGF10	Q96KG7	84466	2.19	2	0.977	0.816	1.129	1.297	0.91	0.927	1.108	0.647	0.777	0.954222	0.0666464	0.496959
MEGF8	Q7Z7M0	1954	0.84	2	1.485	1.629	1.382	0.936	1.039	1.09	0.992	1.204	1.101	1.20644	0.0798274	0.111255
MEIS2	O14770	4212	4.4	2	1.401	1.44	0.719	0.62	1.072	1.647	1.537	2.198	2.304	1.43756	0.193737	0.223388
MESD	Q14696	23184	20.94	5	1.014	1.822	1.97	1.607	1.47	1.355	0.818	1.316	0.711	1.34256	0.143979	0.374737
METAP1	P53582	23173	8.03	3	1.343	0.99	1.008	1.077	1.05	1.045	1.27	1.052	1.486	1.14678	0.0584729	0.0797989
METAP2	P50579	10988	20.5	9	1.003	0.653	1.207	1.643	1.134	0.952	1.45	0.759	1.07	1.09678	0.103961	0.673439
METTL1	Q9UBP6	4234	23.55	6	0.484	0.468	0.978	1.239	0.925	0.811	0.876	0.854	0.987	0.846889	0.0811467	0.283967
METTL13	Q8N6R0	51603	4.01	2	0.63	0.465	0.55	0.57	0.83	0.476	0.645	0.69	0.938	0.643778	0.0524301	0.0189806
METTL14	Q9HCE5	57721	6.58	3	0.915	0.715	0.837	0.985	0.905	0.832	1.02	0.9	1.169	0.919778	0.0430654	0.481846
METTL3	Q86U44	56339	9.31	4	1.234	0.87	0.782	0.636	0.927	0.71	1.006	0.902	1.273	0.926667	0.0723489	0.784373
MEX3D	Q86XN8	399664	9.06	4	1.015	0.905	0.943	1.247	1.482	1.183	1.326	1.397	1.574	1.23022	0.0795527	0.076597
MFAP1	P55081	4236	21.87	7	1.304	1.319	1.718	1.552	1.537	1.089	0.918	1.087	0.933	1.273	0.0956495	0.125412
MFF	Q9GZY8	56947	10.53	3	0.73	0.608	0.791	1.405	1.025	0.805	0.965	0.682	0.821	0.870222	0.0795586	0.227495
MFN2	O95140	9927	13.87	7	0.684	0.867	0.902	0.804	0.757	1.251	0.986	0.843	0.667	0.862333	0.0592523	0.0136825
MGAT1	P26572	4245	4.04	2	0.711	0.857	0.762	0.92	0.893	1.023	0.848	0.987	0.822	0.869222	0.0333382	0.0148201
MGAT2	Q10469	4247	13.2	5	0.749	0.79	0.985	1.226	0.985	1.008	1.07	0.921	0.861	0.955	0.0487237	0.380132
MGEA5	O60502	10724	8.3	7	0.898	0.581	0.68	0.844	0.763	0.804	1.193	0.761	1.159	0.853667	0.0681314	0.274333
MGME1	Q9BQP7	92667	20.93	7	1.146	1.299	1.086	0.8	0.804	0.991	0.873	1.106	0.979	1.00933	0.0557315	0.971692
MIA3	Q5JRA6	375056	13.9	22	1.272	1.288	1.169	0.876	0.946	1.075	0.92	0.992	0.847	1.04278	0.0556289	0.924014
MICAL1	Q8TDZ2	64780	5.62	5	0.745	1.037	0.702	0.673	1.036	0.606	0.86	0.939	1.314	0.879111	0.075374	0.566322
MICALL1	Q8N3F8	85377	17.5	9	0.773	0.832	1.017	1.719	0.984	1.147	1.065	0.792	0.738	1.00744	0.101002	0.642366
MICU1	Q9BPX6	10367	5.67	3	0.818	1.013	0.936	1.021	0.915	0.958	0.847	1.014	0.858	0.931111	0.0257868	0.0865763
MID1	O15344	4281	3.75	2	0.797	1.024	1.116	0.999	1.221	0.905	0.704	1.1	0.86	0.969556	0.0555255	0.646305
MIEF1	Q9NQG6	54471	3.89	2	1.233	1.195	0.87	0.747	0.769	1.014	1.045	1.038	1.075	0.998444	0.057234	0.920547
MIEN1	Q9BRT3	84299	26.09	3	1.022	0.916	0.959	1.032	1.081	0.878	0.978	1.015	1.137	1.002	0.026649	0.501306
MINPP1	Q9UNW1	9562	5.75	3	1.303	1.934	1.21	0.956	1.081	1.51	1.016	1.698	1.148	1.31733	0.110549	0.104182
MIPEP	Q99797	4285	6.73	6	1.013	0.811	0.595	0.707	0.671	1.269	1.248	0.812	1.014	0.904444	0.0817544	0.218272
MIS12	Q9H081	79003	10.73	2	1.494	1.332	1.057	1.339	0.654	1.667	1.869	0.809	0.911	1.23689	0.135992	0.58872
MKI67	P46013	4288	16.06	35	1.105	0.983	0.937	0.903	1.081	0.88	1.153	1.044	1.312	1.04422	0.0457562	0.255565
MKL1	Q969V6	57591	3.11	2	1.397	1.197	1.51	1.664	1.737	1.304	1.519	1.354	1.585	1.47411	0.0585554	0.000867256
MKL2	Q9ULH7	57496	4.87	2	1.266	1.125	0.911	0.659	0.789	0.804	0.904	0.958	1.082	0.944222	0.0627189	0.698387
MKRN2	Q9H000	23609	4.33	2	1.317	1.196	1.181	0.98	1.292	0.982	1.079	1.287	1.421	1.19278	0.0512396	0.0140643
MLEC	Q14165	9761	21.92	7	0.999	1.101	1.084	0.936	0.986	0.964	0.797	0.963	0.841	0.963444	0.0330568	0.367994
MLLT1	Q03111	4298	3.76	2	1.045	1.378	1.067	0.819	0.868	1.175	0.891	1.233	0.939	1.04611	0.0624681	0.943119
MLX	Q13428	6949	29.44	43	1.167	1.325	1.211	0.953	0.894	1.044	0.885	0.963	0.873	1.035	0.0544051	0.93316
MLYCD	O95822	23417	5.48	2	1.102	0.975	0.997	1.011	0.879	0.977	1.103	0.845	0.958	0.983	0.0288978	0.676388
MMAB	Q96EY8	326625	26.4	6	0.682	0.84	0.914	0.921	1.056	1.003	0.634	1.133	0.703	0.876222	0.0583894	0.108348
MME	P08473	4311	29.6	21	1.764	2.334	1.38	0.919	0.628	1.542	1.225	1.066	0.844	1.30022	0.175376	0.549136
MMP14	P50281	4323	7.73	4	1.337	1.575	1.325	1.08	1.116	1.413	1.107	1.342	1.143	1.27089	0.0563569	0.0181511
MMS19	Q96T76	64210	4.08	3	0.824	0.706	0.488	0.63	0.654	0.9	1.05	0.929	1.089	0.807778	0.0676069	0.147366
MNAT1	P51948	4331	10.68	3	0.948	1.455	1.132	0.774	1.035	0.983	0.639	1.308	0.855	1.01433	0.0853184	0.869748
MNT	Q99583	4335	3.26	2	0.322	0.558	4.883	6.953	8.061	0.786	0.453	0.906	0.525	2.60522	1.04361	0.790514
MOGS	Q13724	7841	17.2	12	0.872	1.173	1.065	0.925	0.976	1.031	0.802	1.098	0.768	0.967778	0.0457936	0.387008
MORF4L1	Q9UBU8	10933	18.78	5	1.285	1.629	1.204	1.122	1.117	1.474	1.146	1.482	1.156	1.29056	0.0634543	0.0176946
MORF4L2	Q15014	9643	17.36	4	1.251	0.796	1.269	1.171	1.273	0.679	0.884	0.786	1.239	1.03867	0.082218	0.500518
MOV10	Q9HCE1	4343	16.55	13	1.261	0.97	0.955	1.246	1.097	1.308	1.409	1.157	1.254	1.18411	0.0509914	0.0465345
MPDU1	O75352	9526	9.72	2	0.739	1.269	0.699	0.854	0.797	1.532	0.891	1.423	0.831	1.00389	0.105137	0.416836
MPDZ	O75970	8777	4.64	7	1.197	1.084	0.835	1.051	1.257	1.088	1.201	1.297	1.438	1.16089	0.0573695	0.0821752
MPG	P29372	4350	30.2	7	0.949	0.773	0.74	0.934	0.818	0.893	1.226	0.874	1.055	0.918	0.0500167	0.345441
MPHOSPH10	O00566	10199	11.89	8	1.343	1.241	1.166	0.858	0.951	0.914	0.985	1.008	1.095	1.06233	0.0536956	0.338701
MPHOSPH8	Q99549	54737	3.6	3	0.87	1.076	1.049	1.052	0.906	1.201	0.97	1.043	0.846	1.00144	0.0379078	0.451421
MPP6	Q9NZW5	51678	18.52	10	1.27	0.861	0.76	0.935	0.643	1.034	1.253	0.788	0.861	0.933889	0.0718398	0.351025
MPRIP	Q6WCQ1	23164	12.88	11	1.048	1.172	0.931	0.849	1.106	1.152	1.144	1.168	1.253	1.09144	0.0427363	0.210035
MPST	P25325	4357	22.56	7	1.126	0.845	1.069	1.061	1.299	0.949	1.175	1.073	1.347	1.10489	0.0524051	0.115496
MRC2	Q9UBG0	9902	8.65	10	1.768	1.753	0.984	1.112	0.922	1.563	1.4	1.489	1.31	1.36678	0.103895	0.0540743
MRE11	P49959	4361	6.78	5	0.716	0.739	1.007	1.187	0.57	0.861	0.833	0.698	0.566	0.797444	0.06731	0.0537946
MRI1	Q9BV20	84245	19.51	6	0.749	0.385	0.53	0.685	0.678	0.491	0.892	0.458	0.876	0.638222	0.0608928	0.0313092
MRM3	Q9HC36	55178	16.19	6	1.034	0.79	0.888	0.68	0.805	0.663	0.699	0.71	0.915	0.798222	0.0420469	0.0343161
MRPL1	Q9BYD6	65008	28.31	8	1.091	1.413	1.32	0.853	0.934	0.966	0.763	1.006	0.776	1.01356	0.0757461	0.84973
MRPL10	Q7Z7H8	124995	11.11	2	0.632	0.557	0.907	1.379	1.375	0.836	0.948	0.83	0.945	0.934333	0.0948174	0.563995
MRPL11	Q9Y3B7	65003	53.13	10	1.154	1.079	1.127	0.806	0.891	0.762	0.81	0.901	0.889	0.935444	0.0490128	0.425437
MRPL12	P52815	6182	16.16	4	0.999	1.316	1.365	1.039	0.97	0.936	0.717	0.939	0.688	0.996556	0.076435	0.707116
MRPL13	Q9BYD1	28998	25.84	5	0.704	0.825	0.77	0.77	0.841	0.845	0.841	0.858	0.781	0.803889	0.0169218	0.000906253
MRPL14	Q6P1L8	64928	29.66	4	1.038	1.083	0.945	0.761	0.773	1.016	0.948	0.797	0.88	0.915667	0.0398901	0.120166
MRPL15	Q9P015	29088	23.99	6	0.618	0.675	0.67	0.776	0.769	0.817	0.761	0.856	0.903	0.760556	0.0308982	0.010041
MRPL16	Q9NX20	54948	11.16	3	0.748	0.749	0.971	1.024	0.773	0.781	0.778	0.586	0.587	0.777444	0.0490014	0.0234175
MRPL17	Q9NRX2	63875	20	4	1.299	1.307	1.132	0.69	0.942	0.805	0.753	1.043	0.91	0.986778	0.0752724	0.884873
MRPL19	P49406	9801	10.96	4	0.94	0.881	0.843	0.854	0.948	0.828	0.882	0.965	1.033	0.908222	0.022498	0.0870877
MRPL2	Q5T653	51069	17.7	4	0.879	1.108	0.912	0.884	0.815	0.797	0.821	0.769	0.79	0.863889	0.0345014	0.0322528
MRPL21	Q7Z2W9	219927	24.88	4	1.188	1.097	0.679	0.6	0.651	1.039	0.942	1.158	1.06	0.934889	0.0768195	0.489589
MRPL22	Q9NWU5	29093	23.79	4	1.07	0.894	1.081	1.177	1.388	0.838	1.004	1.019	1.18	1.07233	0.0548359	0.15919
MRPL24	Q96A35	79590	26.39	5	0.927	0.94	0.885	0.922	0.752	0.974	0.899	0.88	0.86	0.893222	0.0210837	0.0100373
MRPL28	Q13084	10573	15.23	3	1.273	1.212	1.365	0.951	1.02	0.834	0.875	0.89	0.938	1.03978	0.064591	0.657121
MRPL32	Q9BYC8	64983	15.96	3	0.884	1.146	1.12	1.016	1.081	1.026	0.792	1.087	0.842	0.999333	0.0428917	0.744036
MRPL33	O75394	9553	38.46	2	0.75	0.472	0.568	1.172	0.572	0.962	1.528	0.467	0.745	0.804	0.119273	0.149059
MRPL34	Q9BQ48	64981	23.91	2	0.742	1.139	0.965	0.689	1.196	0.82	0.789	0.94	0.907	0.909667	0.0574911	0.323636
MRPL37	Q9BZE1	51253	13.48	5	0.877	0.88	0.778	0.752	0.772	0.794	0.792	0.837	0.89	0.819111	0.0175527	0.00371384
MRPL38	Q96DV4	64978	17.89	5	1.08	1.139	0.969	0.814	0.707	0.829	0.758	0.814	0.803	0.879222	0.0495888	0.123812
MRPL39	Q9NYK5	54148	26.04	9	0.765	0.852	0.894	0.865	0.927	0.91	0.721	0.877	0.753	0.840444	0.0249656	0.00595358
MRPL4	Q9BYD3	51073	11.25	2	1.108	0.659	0.476	0.635	0.738	0.805	1.353	0.89	1.272	0.881778	0.100507	0.5036
MRPL40	Q9NQ50	64976	36.89	7	1.001	1.477	1.347	1.076	1.239	1.03	0.773	0.927	0.857	1.08078	0.0773087	0.736458
MRPL41	Q8IXM3	64975	22.63	4	0.899	1.387	1.029	0.781	0.944	1.136	0.762	1.284	0.851	1.00811	0.0735331	0.741873
MRPL43	Q8N983	84545	21.86	5	1.043	0.932	0.981	0.813	0.849	0.732	0.904	0.762	0.947	0.884778	0.0344826	0.08389
MRPL44	Q9H9J2	65080	16.87	6	0.908	0.928	0.996	0.872	0.818	0.858	0.839	0.75	0.736	0.856111	0.0276679	0.014633
MRPL46	Q9H2W6	26589	8.24	3	0.793	0.897	0.966	0.973	1.084	0.893	0.788	0.989	0.878	0.917889	0.0318671	0.12667
MRPL47	Q9HD33	57129	22.8	6	0.891	1.046	1.053	0.977	0.922	0.972	0.789	0.911	0.833	0.932667	0.0297513	0.111255
MRPL48	Q96GC5	51642	16.04	3	0.8	0.849	0.993	0.995	1.025	0.896	0.875	0.899	0.871	0.911444	0.0253323	0.0562492
MRPL49	Q13405	740	28.31	4	1.046	1.414	1.616	1.362	1.31	1.008	0.784	0.949	0.754	1.13811	0.0998803	0.650197
MRPL50	Q8N5N7	54534	36.08	4	0.96	1.225	1.627	1.45	1.305	1.157	1.091	1.003	0.707	1.16944	0.0913832	0.574637
MRPL53	Q96EL3	116540	22.32	2	0.847	1.013	0.887	0.867	1.024	0.877	0.717	1.03	0.808	0.896667	0.0356476	0.0866512
MRPL55	Q7Z7F7	128308	26.56	3	0.99	0.964	0.986	1.037	1.048	1.041	1.018	0.929	1.156	1.01878	0.0215618	0.491278
MRPL57	Q9BQC6	78988	19.61	2	0.928	0.977	1.045	0.753	0.942	0.697	0.661	0.867	0.826	0.855111	0.0437593	0.0767771
MRPL58	Q14197	3396	31.07	6	0.892	1.28	1.16	0.897	1.026	0.853	0.675	0.926	0.743	0.939111	0.0637204	0.405576
MRPL9	Q9BYD2	65005	20.22	6	1.022	0.964	1.176	0.913	1.162	0.875	0.927	0.89	0.965	0.988222	0.0371931	0.941876
MRPS10	P82664	55173	14.93	2	1.034	1.176	1.155	1.018	0.997	1.012	0.86	0.968	0.828	1.00533	0.0384755	0.818773
MRPS15	P82914	64960	15.56	4	1.053	0.922	1.124	0.788	0.756	0.97	0.987	0.919	0.946	0.940556	0.0386387	0.293486
MRPS16	Q9Y3D3	51021	18.98	2	0.847	0.777	0.831	0.833	0.87	0.77	0.838	0.8	0.875	0.826778	0.0124742	0.000867256
MRPS18A	Q9NVS2	55168	13.27	3	0.931	1.024	0.979	0.835	0.93	1.002	0.896	1.076	0.883	0.950667	0.0253542	0.146159
MRPS2	Q9Y399	51116	7.77	3	1.014	0.886	0.715	0.573	0.677	0.698	0.799	0.83	0.847	0.782111	0.0437336	0.0313092
MRPS22	P82650	56945	22.5	8	1.055	1.025	1.038	0.984	0.923	0.945	0.798	0.842	0.743	0.928111	0.0371948	0.16359
MRPS23	Q9Y3D9	51649	26.84	5	1.17	1.482	1.206	0.852	0.766	0.95	0.792	0.826	0.73	0.974889	0.0852761	0.582762
MRPS25	P82663	64432	7.51	2	0.796	0.844	0.688	0.789	0.837	0.956	0.9	1.01	0.955	0.863889	0.0336879	0.0412044
MRPS26	Q9BYN8	64949	20	4	1.2	1.198	1.14	1.071	1.301	0.972	0.866	1.075	1.064	1.09856	0.0433795	0.135128
MRPS27	Q92552	23107	20.29	9	1.144	1.258	0.879	0.736	0.772	0.967	0.969	0.937	0.916	0.953111	0.0548874	0.472965
MRPS28	Q9Y2Q9	28957	14.44	3	1.04	0.971	1.154	0.998	1.117	0.92	0.892	0.903	0.961	0.995111	0.0308736	0.978161
MRPS30	Q9NP92	10884	4.1	2	0.954	1.28	0.846	0.697	0.771	1.042	0.776	1.148	0.859	0.930333	0.064391	0.294113
MRPS31	Q92665	10240	18.99	7	0.962	0.976	0.904	0.948	1.131	0.929	0.85	1.065	1.067	0.981333	0.0298654	0.867129
MRPS34	P82930	65993	27.52	4	0.981	0.859	1.102	0.78	1.038	0.872	0.791	0.908	1.098	0.936556	0.0412304	0.492195
MRPS35	P82673	60488	37.15	11	0.953	1.13	1.172	0.906	1.029	0.948	0.792	0.915	0.864	0.967667	0.0409352	0.498959
MRPS36	P82909	92259	41.75	4	0.934	1.215	1.369	1.228	1.208	1.176	0.918	1.036	0.785	1.09656	0.0627278	0.718115
MRPS5	P82675	64969	13.02	6	0.87	0.813	0.815	0.97	1.012	0.929	0.969	0.953	0.915	0.916222	0.0233944	0.0586038
MRPS6	P82932	64968	44	6	1.26	1.223	1.219	0.825	0.841	0.78	0.803	0.856	0.762	0.952111	0.0712142	0.556875
MRPS7	Q9Y2R9	51081	19.83	4	1.015	1.044	1.031	0.868	0.936	0.868	0.843	0.931	0.908	0.938222	0.0251638	0.150718
MRPS9	P82933	64965	35.61	13	1.156	1.2	1.042	0.786	0.881	0.903	0.853	0.947	0.954	0.969111	0.0461599	0.66597
MRRF	Q96E11	92399	29.39	8	0.985	1.308	1.859	1.399	1.45	0.942	0.707	0.986	0.675	1.14567	0.129031	0.793462
MRTO4	Q9UKD2	51154	27.2	6	0.913	0.758	0.925	0.9	0.978	0.885	1.005	0.879	0.924	0.907444	0.023217	0.0593669
MSH2	P43246	4436	15.1	13	1.123	0.781	0.705	0.884	0.923	0.844	1.397	0.942	1.876	1.05278	0.123441	0.649086
MSH6	P52701	2956	11.4	14	1.349	0.778	0.588	0.661	0.669	0.768	1.436	0.747	1.421	0.935222	0.118598	0.788975
MSN	P26038	4478	50.09	22	1.126	1.091	0.918	0.972	0.93	1.191	1.218	1.13	1.158	1.08156	0.0377441	0.208181
MSRB2	Q9Y3D2	22921	14.84	2	0.573	0.988	1.608	1.362	1.719	0.827	0.479	1.039	0.604	1.02211	0.151632	0.719716
MTA1	Q13330	9112	12.87	7	0.904	0.829	0.688	1.036	0.754	1.063	1.14	0.88	0.891	0.909444	0.0491116	0.144988
MTA2	O94776	9219	20.36	10	1.004	1.014	1.002	1.129	1.052	1.088	1.214	1.036	1.017	1.06178	0.0236695	0.165994
MTA3	Q9BTC8	57504	4.04	2	0.721	0.601	1.182	1.441	1.6	1.082	1.693	0.8	0.962	1.12022	0.13033	0.834325
MTAP	Q13126	4507	13.78	3	0.777	0.789	0.907	1.296	1.326	1.133	1.115	1.173	1.106	1.06911	0.0672767	0.66891
MTCH1	Q9NZJ7	23787	7.97	3	0.808	0.96	0.529	0.715	0.557	1.15	0.894	0.898	0.799	0.812222	0.0650828	0.0385882
MTCH2	Q9Y6C9	23788	23.1	6	0.599	0.643	0.797	0.998	1.062	0.988	0.809	0.991	0.811	0.855333	0.0549467	0.0894222
MTCL1	Q9Y4B5	23255	5.14	6	1.226	1.449	0.994	0.89	1.078	1.283	1.084	1.544	1.312	1.20667	0.0713872	0.0913054
MTDH	Q86UE4	92140	34.71	18	1.002	1.19	1.159	1.054	0.969	0.97	0.835	0.883	0.758	0.98	0.04744	0.553367
MTG1	Q9BT17	92170	5.99	2	0.434	0.604	1.041	1.646	1.093	0.944	0.678	0.623	0.45	0.834778	0.129667	0.172108
MTHFD1	P11586	4522	35.72	31	0.923	0.505	0.602	0.994	0.764	0.799	1.437	0.654	1.146	0.869333	0.0974557	0.399177
MTHFD1L	Q6UB35	25902	12.78	12	0.955	0.767	0.755	0.697	0.656	0.688	0.869	0.617	0.801	0.756111	0.0357349	0.0100373
MTHFD2	P13995	10797	6.57	2	1.181	1.318	1.549	0.966	1.179	0.567	0.715	0.928	0.872	1.03056	0.102087	0.769971
MTHFR	P42898	4524	4.73	3	0.974	0.889	1.443	1.455	1.042	0.886	0.969	0.631	0.694	0.998111	0.0958701	0.740176
MTHFS	P49914	10588	17.24	3	1.161	1.346	0.955	0.702	0.863	0.749	0.976	0.916	1.2	0.985333	0.0710958	0.907857
MTIF2	P46199	4528	7.57	3	1.363	0.863	0.677	0.589	0.768	0.742	1.171	0.963	1.526	0.962444	0.107933	0.972695
MTMR6	Q9Y217	9107	7.09	3	0.856	0.734	0.82	0.791	0.777	0.806	0.797	0.684	0.8	0.785	0.0166575	0.00105876
MTOR	P42345	2475	1.96	4	0.308	0.386	0.603	0.643	1.276	0.934	0.746	0.982	0.788	0.740667	0.100412	0.111255
MTPAP	Q9NVV4	55149	9.62	6	0.7	0.828	0.717	0.666	0.618	0.778	0.752	0.742	0.738	0.726556	0.0204811	0.000867256
MTPN	P58546	136319	33.05	4	1.207	1.132	1.109	0.824	1.09	0.833	0.777	1.271	1.129	1.04133	0.0605018	0.504515
MTR	Q99707	4548	3.87	4	1.215	0.737	0.617	0.818	1.265	0.967	1.592	1.487	2.459	1.23967	0.188778	0.36954
MTSS1L	Q765P7	92154	10.04	5	1.15	1.047	1.306	1.251	1.343	0.991	1.087	1.059	1.167	1.15567	0.0408122	0.0139581
MTX1	Q13505	4580	12.02	5	1.074	1.216	0.777	0.797	0.607	1.237	1.088	0.911	0.85	0.950778	0.0716907	0.309204
MTX2	O75431	10651	17.49	3	1.081	1.311	1.403	1.104	1.139	1.094	0.834	1.039	0.885	1.09889	0.0599716	0.495053
MUC19	Q7Z5P9	283463	0.74	3	0.65	1.222	1.164	1.4	1.389	1.452	0.772	1.433	0.765	1.13856	0.107769	0.897881
MUT	P22033	4594	19.33	13	0.841	1.079	1.019	1.033	0.94	0.986	0.796	0.963	0.763	0.935556	0.0369955	0.178762
MVD	P53602	4597	13.75	5	1.055	0.837	1.251	1.422	1.628	0.991	1.149	1.159	1.385	1.20856	0.0807424	0.0705812
MVK	Q03426	4598	6.82	3	1.074	0.999	1.082	1.183	1.547	1.055	1.147	1.506	1.625	1.24644	0.0807586	0.0383594
MVP	Q14764	9961	28.89	22	0.82	0.907	0.477	0.485	0.536	0.884	0.833	0.906	0.893	0.749	0.0634341	0.0628207
MXRA7	P84157	439921	27.45	5	1.191	1.643	1.062	0.679	0.88	1.037	0.74	1.338	0.884	1.05044	0.10172	0.99581
MYBBP1A	Q9BQG0	10514	16.79	19	0.583	0.734	0.774	1.014	0.756	0.774	0.729	0.69	0.667	0.746778	0.0390629	0.00727883
MYBPC1	Q00872	4604	19.46	20	0.49	1.226	2.271	2.602	2.831	1.576	0.592	1.704	0.667	1.551	0.293871	0.64621
MYBPC2	Q14324	4606	6.75	6	1.33	1.222	1.558	1.283	1.535	0.81	0.811	1.392	0.833	1.19711	0.101349	0.252237
MYBPH	Q13203	4608	21.8	9	0.525	0.712	2.43	2.915	4.668	0.864	0.602	1.324	0.841	1.65344	0.470508	0.598448
MYCBP	Q99417	26292	28.16	3	1.436	1.265	1.053	1.074	0.959	1.02	1.091	1.097	1.089	1.12044	0.047978	0.0914129
MYCBP2	O75592	23077	1.68	6	0.656	0.504	0.59	1.292	1.266	1.029	1.223	1.063	1.389	1.00133	0.11145	0.916126
MYD88	Q99836	4615	13.18	3	1.056	0.546	0.501	0.757	0.518	1.047	1.496	0.555	1.077	0.839222	0.11602	0.250469
MYDGF	Q969H8	56005	27.17	5	1.092	1.312	0.987	0.675	0.879	1.066	0.881	1.277	1.067	1.02622	0.0666447	0.963902
MYEF2	Q9P2K5	50804	5.5	2	1.048	1.369	1.434	1.029	1.453	0.971	0.742	1.082	0.936	1.11822	0.0820998	0.446612
MYH10	P35580	4628	36.08	49	0.869	0.713	0.821	0.926	1.258	0.815	0.896	1.054	1.192	0.949333	0.0607051	0.800753
MYH2	Q9UKX2	4620	32.77	9	0.484	1.301	2.277	2.431	3.352	1.372	0.51	1.882	0.702	1.59011	0.326564	0.61984
MYH3	P11055	4621	55.1	76	0.307	0.668	3.277	3.949	5.213	0.831	0.39	1.091	0.518	1.80489	0.612733	0.929343
MYH6	P13533	4624	27.95	2	0.4	0.836	1.792	2.107	3.096	0.757	0.362	1.602	0.681	1.29256	0.307155	0.977233
MYH7	P12883	4625	40.88	20	0.4	1.017	3.02	1.983	6.181	0.68	0.234	2.022	0.855	1.82133	0.622864	0.74764
MYH8	P13535	4626	48.37	36	0.355	0.476	2.234	3.161	3.871	0.599	0.504	0.697	0.522	1.37989	0.449602	0.884873
MYH9	P35579	4627	47.81	87	0.875	0.605	0.557	0.616	0.742	0.62	0.923	0.76	1.085	0.753667	0.0590377	0.08389
MYL1	P05976	4632	61.86	10	0.375	0.938	4.59	5.109	6.701	1.072	0.406	1.508	0.61	2.36767	0.804514	0.645525
MYL12A	P19105	10627	33.92	3	1.057	1.052	1.158	0.995	1.307	0.8	0.79	1.113	1.195	1.05189	0.057234	0.290864
MYL4	P12829	4635	57.87	10	0.331	0.883	4.24	4.094	7.336	0.82	0.344	1.322	0.549	2.21322	0.818189	0.78314
MYL6	P60660	4637	66.89	6	1.12	1.106	0.935	0.761	0.958	0.883	0.91	1.096	1.073	0.982444	0.0412153	0.945306
MYL6B	P14649	140465	55.29	9	0.296	0.764	2.802	3.624	3.645	0.883	0.364	0.937	0.376	1.52122	0.472087	0.900925
MYL9	P24844	10398	33.72	2	0.795	0.872	1.125	0.554	1.306	0.424	0.386	0.995	0.91	0.818556	0.104562	0.330732
MYLK	Q15746	4638	6.43	10	0.519	0.09	0.268	0.351	0.454	0.132	0.725	0.238	0.812	0.398778	0.0838671	0.0383594
MYLPF	Q96A32	29895	78.7	15	0.306	0.829	4.075	4.374	6.039	0.934	0.334	1.257	0.456	2.06711	0.719792	0.874756
MYO18A	Q92614	399687	11.59	20	0.693	0.772	0.905	1.126	1.361	0.923	0.874	1.129	1.024	0.978556	0.0683474	0.806228
MYO18B	Q8IUG5	84700	4.4	9	1.235	1.282	1.251	1.686	1.094	1.405	1.445	0.907	0.937	1.24911	0.0827767	0.156265
MYO1B	O43795	4430	8.71	10	1.194	0.783	0.549	0.53	0.725	0.761	1.119	0.9	1.268	0.869889	0.0901694	0.471605
MYO1C	O00159	4641	9.88	9	0.646	0.635	0.703	1	0.871	0.847	0.913	0.863	0.801	0.808778	0.0414403	0.0275425
MYOF	Q9NZM1	26509	34.01	63	0.931	0.895	0.657	0.7	0.567	0.868	0.95	0.741	0.794	0.789222	0.0441776	0.0246412
MYOM1	P52179	8736	5.82	8	0.262	0.524	2.227	3.693	5.253	0.859	0.359	1.215	0.455	1.64967	0.584433	0.936282
MYOM3	Q5VTT5	127294	8.07	9	0.383	0.772	1.815	2.154	2.789	0.881	0.478	1.051	0.603	1.214	0.280471	0.906653
MYOT	Q9UBF9	9499	27.91	13	0.282	0.668	2.819	2.978	4.286	1.122	0.476	1.334	0.585	1.61667	0.468383	0.932353
MYOZ2	Q9NPC6	51778	20.45	4	0.761	1.31	4.948	3.48	6.732	1.064	0.599	1.85	1.142	2.43178	0.718832	0.210035
MYPN	Q86TC9	84665	5.61	6	0.808	1.09	2.265	2.523	2.605	1.25	0.923	1.142	0.99	1.51067	0.243881	0.245035
MZT2B	Q6NZ67	80097	18.35	2	2.135	3.336	1.516	0.457	1.175	0.994	0.635	2.542	1.633	1.60256	0.311379	0.287246
N4BP1	O75113	9683	3.57	3	1.034	1.176	0.884	0.879	0.965	1.156	1.015	1.262	1.114	1.05389	0.0443344	0.552531
N4BP3	O15049	23138	4.96	2	0.962	0.777	0.935	1.306	1.032	1.073	1.327	0.843	1.048	1.03367	0.0622571	0.885438
NAA10	P41227	8260	39.15	9	1.351	0.864	0.935	0.985	1.106	0.975	1.256	0.936	1.47	1.09756	0.0709936	0.265924
NAA15	Q9BXJ9	80155	20.55	17	1.267	0.79	0.794	0.851	0.942	0.803	1.255	0.903	1.314	0.991	0.0740214	0.870222
NAA35	Q5VZE5	60560	11.59	6	0.956	0.561	0.768	0.711	0.659	0.641	0.873	0.509	0.809	0.720778	0.0484724	0.0218207
NAA50	Q9GZZ1	80218	35.5	6	0.839	0.774	0.768	0.983	0.86	0.896	1.175	0.929	1.267	0.943444	0.0576982	0.737431
NAB2	Q15742	4665	9.14	4	1.477	0.86	0.743	0.699	0.741	0.8	1.372	0.843	1.453	0.998667	0.110497	0.936282
NACA	E9PAV3	4666	33.3	43	0.816	1.106	3.054	3.569	4.793	1.253	0.884	1.636	1.219	2.03667	0.472999	0.151113
NADK2	Q4G0N4	133686	15.61	6	0.679	0.632	0.591	1.222	1.316	1.378	0.917	1.464	0.919	1.01311	0.113344	0.650197
NADSYN1	Q6IA69	55191	2.55	2	0.841	0.745	0.731	0.796	1.453	0.628	0.708	1.2	1.359	0.940111	0.103397	0.905988
NAE1	Q13564	8883	11.61	5	1.1	0.728	0.749	1.072	1.402	0.853	1.386	1.042	1.459	1.08789	0.093341	0.427579
NAGA	P17050	4668	9.73	4	0.818	1.478	1.046	0.946	0.865	1.224	0.823	1.156	0.752	1.012	0.0791372	0.623708
NAGK	Q9UJ70	55577	19.48	6	0.914	0.854	0.872	1.025	1.025	0.964	1.061	0.969	0.945	0.958778	0.0235866	0.272782
NAMPT	P43490	10135	30.75	13	1.064	1.01	0.514	0.652	0.444	1.338	1.452	0.875	0.941	0.921111	0.115005	0.337638
NANS	Q9NR45	54187	14.48	4	0.902	0.744	0.659	0.851	1.162	0.699	0.844	0.974	1.262	0.899667	0.0680606	0.599786
NAP1L1	P55209	4673	17.65	5	1.279	1.129	0.979	0.903	1.036	0.966	1.016	1.085	1.32	1.07922	0.0471669	0.1702
NAP1L4	Q99733	4676	25.6	7	1.27	1.012	1.051	1.047	1.048	0.942	1.294	0.989	1.277	1.10333	0.0457511	0.0647777
NAPA	P54920	8775	24.41	5	1.279	1.488	1.508	1.665	1.334	1.125	1.356	1.075	0.995	1.31389	0.0735135	0.0344494
NAPG	Q99747	8774	24.04	6	0.998	1.294	1.299	1.097	1.06	1.167	0.862	1.014	0.756	1.06078	0.0603542	0.970739
NAPRT	Q6XQN6	93100	12.08	7	0.481	0.864	0.865	0.562	1.456	0.528	0.312	1.816	0.818	0.855778	0.163034	0.397133
NARFL	Q9H6Q4	64428	5.88	2	0.821	0.589	0.861	1.632	0.982	1.103	1.535	0.66	0.923	1.01178	0.12002	0.773713
NARS	O43776	4677	18.61	11	0.769	0.693	0.662	0.832	0.792	0.776	0.924	0.85	0.907	0.800556	0.0294487	0.015437
NASP	P49321	4678	52.54	36	1.252	1.146	1.09	1.092	1.096	1.115	1.242	1.176	1.299	1.16756	0.0263766	0.00460247
NAT10	Q9H0A0	55226	21.17	20	0.875	0.802	0.65	0.737	0.706	0.867	0.865	0.764	0.883	0.794333	0.0282705	0.00929842
NAV1	Q8NEY1	89796	1.81	3	1.309	0.792	1.173	1.088	1.266	0.726	1.639	0.84	2.449	1.25356	0.17784	0.18547
NAXD	Q8IW45	55739	19.02	5	0.678	1.282	1.204	1.371	1.159	1.444	0.763	1.213	0.644	1.08422	0.102015	0.824182
NBAS	A2RRP1	51594	3.54	7	0.649	1.117	0.729	0.972	0.716	1.472	0.854	1.08	0.629	0.913111	0.0921928	0.0890121
NCAM1	P13591	4684	14.69	11	0.561	0.756	2.397	2.401	3.037	0.882	0.607	1.144	0.756	1.39344	0.315601	0.734889
NCAPD2	Q15021	9918	6.85	8	1.277	0.695	0.5	0.679	0.471	0.913	1.71	0.644	1.187	0.897333	0.138501	0.472965
NCAPG	Q9BPX3	64151	3.94	4	1.018	1.042	0.841	0.713	0.693	1.375	1.017	1.13	1.108	0.993	0.0719784	0.603898
NCAPH	Q15003	23397	12.82	8	1.203	1.069	0.937	0.924	0.764	1.105	1.463	0.788	1.138	1.04344	0.0730112	0.832825
NCBP1	Q09161	4686	10.25	8	0.991	0.979	0.959	0.771	0.801	0.828	0.917	0.877	0.927	0.894444	0.026588	0.0586263
NCBP2	P52298	22916	19.23	3	1.207	0.837	0.9	0.99	0.866	0.911	1.311	0.778	0.863	0.962556	0.0598087	0.566322
NCBP3	Q53F19	55421	11.45	5	1.118	1.31	1.342	1.34	1.163	1.232	0.996	1.199	0.927	1.18078	0.0491316	0.111684
NCDN	Q9UBB6	23154	2.61	2	0.835	0.605	1.126	1.542	0.949	0.819	1.129	0.501	0.694	0.911111	0.106485	0.392173
NCEH1	Q6PIU2	57552	10.05	3	0.967	1.421	0.846	0.292	0.406	0.484	0.329	0.671	0.458	0.652667	0.122977	0.0749285
NCK1	P16333	4690	18.3	6	0.71	1.019	0.796	1.326	0.901	1.054	0.849	1.342	0.869	0.985111	0.0745357	0.659384
NCK2	O43639	8440	10.26	3	1.178	1.274	1.212	1.723	1.201	1.743	1.653	1.208	1.152	1.37156	0.0847528	0.0181511
NCKAP1	Q9Y2A7	10787	9.22	10	0.994	0.784	0.634	0.727	0.659	0.936	1.094	0.868	1.025	0.857889	0.0553623	0.155917
NCL	P19338	4691	43.66	43	0.918	1.082	1.132	1.023	1.036	0.975	0.848	0.945	0.814	0.974778	0.0350241	0.454155
NCLN	Q969V3	56926	20.07	9	0.843	0.886	0.816	0.755	0.726	0.801	0.808	0.736	0.727	0.788667	0.0187587	0.000956563
NCOA1	Q15788	8648	2.29	3	1.295	1.061	1.096	1.13	1.659	0.86	1.049	1.256	1.539	1.21611	0.0840688	0.0295047
NCOA5	Q9HCD5	57727	17.44	8	1.139	1.113	1.239	1.158	0.978	1.111	0.978	0.984	0.876	1.064	0.0384115	0.573849
NCOA6	Q14686	23054	1.89	4	1.468	1.299	1.175	1.044	0.941	1.056	0.926	1.159	0.977	1.11611	0.0598091	0.273325
NCOR1	O75376	9611	6.02	12	1.088	1.065	0.817	0.821	0.831	1.001	1.078	1.013	1.205	0.991	0.0461895	0.993246
NCOR2	Q9Y618	9612	2.5	6	1.079	0.533	0.803	0.84	1.233	0.615	1.016	0.898	1.492	0.945444	0.0998047	0.973689
NCS1	P62166	23413	21.58	4	1.165	1.027	0.916	0.996	1.086	0.973	1.111	0.986	1.211	1.05233	0.0323908	0.18547
NCSTN	Q92542	23385	8.74	6	1.077	1.878	1.707	1.522	1.311	1.572	1.044	1.215	0.741	1.34078	0.120366	0.278048
NDC1	Q9BTX1	55706	6.53	4	0.795	0.805	0.735	1.048	0.789	0.947	0.879	0.895	0.865	0.862	0.0317114	0.020011
NDE1	Q9NXR1	54820	15.61	4	2.351	1.516	0.88	0.675	0.829	1.071	1.718	1.246	1.623	1.32322	0.177548	0.241046
NDRG1	Q92597	10397	7.61	2	0.727	1.097	0.378	0.264	0.4	1.016	0.696	1.141	0.759	0.719778	0.107783	0.102699
NDUFA10	O95299	4705	15.77	5	1.093	0.996	0.752	0.685	0.645	0.885	0.913	0.83	0.882	0.853444	0.0479772	0.0901667
NDUFA13	Q9P0J0	51079	42.36	7	0.811	0.99	1.093	0.813	0.942	1.127	0.667	0.78	0.735	0.884222	0.0537233	0.0549213
NDUFA2	O43678	4695	49.49	5	1.08	1.495	1.494	1.287	1.137	1.349	0.853	1.216	0.826	1.193	0.0817941	0.376566
NDUFA4	O00483	4697	28.4	3	0.873	0.879	1.004	1.079	0.938	0.994	0.984	0.808	0.84	0.933222	0.029696	0.105537
NDUFA5	Q16718	4698	22.41	4	1.059	1.507	1.423	1.527	1.148	1.384	0.934	1.082	0.774	1.20422	0.0892362	0.428249
NDUFA7	O95182	4701	53.1	5	1.075	1.443	1.214	0.991	1.033	1.309	0.835	1.322	0.818	1.11556	0.0734257	0.691182
NDUFA8	P51970	4702	8.72	2	1.111	1.298	1.463	1.362	1.358	1.179	1.008	1.01	0.462	1.139	0.100171	0.991962
NDUFA9	Q16795	4704	20.42	6	0.911	1.075	0.92	1.055	0.854	1.106	1.004	0.905	0.846	0.964	0.0326207	0.174147
NDUFAB1	O14561	4706	15.38	3	1.047	1.655	1.6	1.301	1.133	1.302	0.819	1.073	0.695	1.18056	0.107267	0.695255
NDUFAF1	Q9Y375	51103	5.2	2	0.985	1.422	1.462	1.071	1.009	1.029	0.712	0.964	0.67	1.036	0.0896902	0.83977
NDUFAF2	Q8N183	91942	52.66	9	1.044	1.267	1.18	0.851	0.819	1.116	0.682	0.993	0.684	0.959556	0.0707451	0.356964
NDUFAF3	Q9BU61	25915	25	4	0.459	0.568	0.77	1.133	1.303	0.887	0.718	0.79	0.656	0.809333	0.0889169	0.112079
NDUFAF4	Q9P032	29078	35.43	7	1.024	1.214	1.106	0.914	0.978	0.943	0.807	0.94	0.792	0.968667	0.0447235	0.483564
NDUFAF7	Q7L592	55471	5.67	2	1.455	1.14	0.699	0.287	0.434	0.463	0.59	0.695	0.891	0.739333	0.123367	0.207064
NDUFB10	O96000	4716	35.47	6	1.212	1.486	1.393	0.95	0.848	1.052	0.965	0.944	0.782	1.07022	0.080915	0.882065
NDUFB4	O95168	4710	31.01	3	1.03	1.074	0.962	1.035	0.889	1.141	1.094	0.975	0.939	1.01544	0.026947	0.847195
NDUFB8	O95169	4714	27.42	4	1.1	1.299	1.181	1.058	0.942	1.211	0.955	0.927	0.799	1.05244	0.0535428	0.993246
NDUFB9	Q9Y6M9	4715	39.66	5	1.22	1.245	1.284	1.084	1.045	1.009	0.974	0.939	0.904	1.07822	0.0466648	0.403735
NDUFC2	O95298	4718	22.69	3	1.075	1.033	1.222	0.823	0.529	0.688	0.366	0.584	0.402	0.746889	0.102912	0.104342
NDUFS1	P28331	4719	32.46	21	1.172	1.469	1.269	0.959	1.02	1.178	0.865	1.225	0.935	1.12133	0.064145	0.391577
NDUFS2	O75306	4720	20.09	8	0.83	0.934	1.029	1.11	1.099	0.992	0.846	0.76	0.759	0.928778	0.045614	0.194146
NDUFS3	O75489	4722	38.26	8	0.933	1.243	1.332	1.225	1.067	1.175	0.845	0.996	0.77	1.06511	0.0643652	0.96242
NDUFS4	O43181	4724	31.43	5	1.055	1.611	1.308	1.097	1.002	1.269	0.987	1.202	0.939	1.16333	0.0704724	0.252547
NDUFS5	O43920	4725	18.87	2	1.023	1.688	1.371	1.094	0.978	1.265	0.819	1.018	0.637	1.09922	0.103233	0.964073
NDUFS6	O75380	4726	13.71	2	1.362	2.076	1.923	1.309	1.315	1.396	0.915	1.395	0.919	1.40111	0.129854	0.121086
NDUFS7	O75251	374291	28.17	5	0.897	1.059	1.18	1.058	1.115	0.96	0.93	1.031	0.963	1.02144	0.0306798	0.700697
NDUFS8	O00217	4728	8.57	2	1.081	1.215	1.296	0.95	0.921	1.042	0.8	1.005	0.773	1.00922	0.0579386	0.778317
NDUFV1	P49821	4723	29.09	11	1.059	1.46	1.317	1.106	1.247	1.207	0.884	1.228	0.981	1.16544	0.0589395	0.174147
NDUFV2	P19404	4729	28.51	7	1.186	1.966	1.572	1.081	0.896	1.274	0.831	1.181	0.802	1.19878	0.125405	0.558551
NEB	P20929	4703	15.56	75	0.541	0.856	1.794	2.502	2.708	1.149	0.696	1.176	0.75	1.35244	0.266804	0.739115
NECAP1	Q8NC96	25977	11.27	3	0.961	0.902	1.268	1.532	1.315	1.077	1.146	0.92	0.984	1.12278	0.0710467	0.341719
NECTIN2	Q92692	5819	12.83	7	1.073	1.347	1.383	1.289	1.305	1.087	0.854	1.304	1.08	1.19133	0.0585944	0.0801351
NEDD1	Q8NHV4	121441	7.88	5	1.596	1.461	1.105	1.045	1.137	1.302	1.071	1.379	1.258	1.26156	0.0634981	0.0242226
NEDD4L	Q96PU5	23327	4.62	3	1.897	1.627	0.9	1.362	1.126	1.738	2.346	1.43	1.683	1.56767	0.142507	0.0242226
NEDD8	Q15843	4738	33.33	4	0.975	0.952	0.835	0.99	1.102	1.025	1.139	1.222	1.367	1.06744	0.0531818	0.321412
NEFM	P07197	4741	24.56	23	0.516	1.715	2.997	3.569	4.227	1.937	0.632	2.499	0.813	2.10056	0.443176	0.313374
NEK7	Q8TDX7	140609	5.96	2	1.114	0.746	0.577	0.638	0.713	0.816	1.216	0.906	1.357	0.898111	0.0907698	0.610169
NEK9	Q8TD19	91754	5.11	4	1.413	0.815	0.718	0.615	0.855	0.922	0.908	0.966	1.298	0.945556	0.08591	0.750089
NELFA	Q9H3P2	7469	9.09	4	1.406	1.192	1.1	0.963	0.971	1.056	1.245	0.856	1.211	1.11111	0.0566687	0.195597
NELFB	Q8WX92	25920	8.97	6	1.361	0.977	0.667	0.62	0.773	0.807	1.122	1.081	1.19	0.955333	0.0845335	0.817662
NELFCD	Q8IXH7	51497	6.1	3	1.279	1.212	0.825	0.756	0.935	1.003	1.012	1.174	1.132	1.03644	0.0592863	0.750082
NELFE	P18615	7936	23.16	7	0.938	0.963	1.331	1.358	1.341	1.198	1.011	1.221	0.983	1.14933	0.0585674	0.200334
NEMF	O60524	9147	9.48	10	0.921	0.791	0.842	1.021	0.974	1.001	1.135	0.812	1	0.944111	0.037539	0.300718
NEMP1	O14524	23306	3.83	2	0.5	0.798	0.842	1.338	0.992	1.252	0.783	0.924	0.581	0.89	0.0922787	0.148797
NENF	Q9UMX5	29937	31.98	5	0.91	0.934	1.138	0.943	0.951	0.772	0.774	0.751	0.819	0.888	0.0411765	0.109878
NEPRO	Q6NW34	25871	3.53	2	0.954	0.805	1.003	0.768	0.993	0.863	1.265	1.109	1.633	1.04367	0.0896309	0.555214
NES	P48681	10763	55.58	84	0.837	1.147	1.719	1.616	2.034	1.032	0.754	1.322	0.956	1.26856	0.14586	0.318732
NEXN	Q0ZGT2	91624	23.26	20	0.48	1.329	2.767	2.558	2.824	1.162	0.416	1.512	0.527	1.50833	0.328778	0.834919
NFS1	Q9Y697	9054	21.23	8	0.897	1.117	0.949	1.206	0.896	1.104	1.065	1.164	0.81	1.02311	0.0461551	0.873937
NFU1	Q9UMS0	27247	14.17	3	1.168	1.701	1.413	0.966	1.029	1.104	0.835	1.109	0.913	1.13756	0.0897054	0.450846
NFYB	P25208	4801	12.08	3	1.161	1.168	1.139	1.061	0.909	1.076	1.068	0.916	0.914	1.04578	0.0356409	0.676114
NFYC	Q13952	4802	4.37	2	0.948	0.785	0.932	1.261	1.237	1.049	1.266	1.024	1.242	1.08267	0.0587646	0.368839
NGDN	Q8NEJ9	25983	6.98	2	1.363	0.99	1.405	0.831	1.511	1.047	0.977	1.046	1.447	1.17967	0.0833098	0.142566
NGFR	P08138	4804	12.65	4	1.995	1.857	2.692	1.418	2.131	0.954	1.038	1.445	1.559	1.67656	0.183929	0.0106429
NGLY1	Q96IV0	55768	7.03	3	0.869	0.503	1.005	1.069	1.274	0.528	0.913	0.627	1.087	0.875	0.0897882	0.517715
NGRN	Q9NPE2	51335	17.18	4	1.162	1.303	1.059	0.607	0.844	0.737	0.657	1.021	0.913	0.922556	0.0782773	0.535304
NHP2	Q9NX24	55651	25.49	3	0.803	1.315	1.123	0.971	0.84	1.105	0.754	0.943	0.659	0.945889	0.0691539	0.28105
NID1	P14543	4811	11.07	11	1.068	1.712	1.923	1.869	1.92	2.039	1.479	1.781	1.122	1.657	0.118675	0.0166666
NID2	Q14112	22795	6.11	7	0.485	0.908	1.38	1.631	1.465	1.47	0.907	1.348	0.952	1.17178	0.124714	0.800753
NIF3L1	Q9GZT8	60491	11.41	3	1.114	1.112	1.303	1.33	1.381	1.123	1.123	1.159	1.165	1.20111	0.0353873	0.00662877
NIFK	Q9BYG3	84365	24.91	5	0.849	0.819	0.994	0.853	0.875	0.834	0.792	0.795	0.827	0.848667	0.0202382	0.00481987
NIP7	Q9Y221	51388	10.56	2	0.376	0.399	0.69	1.816	1.518	1.038	0.978	0.863	0.817	0.943889	0.158408	0.473551
NIPBL	Q6KC79	25836	6.95	19	0.992	0.995	0.993	1.161	1.015	1.081	1	1.08	0.947	1.02933	0.0218295	0.678204
NIPSNAP1	Q9BPW8	8508	13.03	3	1.111	1.415	1.235	1.221	1.295	1.384	1.085	1.46	1.15	1.26178	0.0452876	0.00974338
NIPSNAP2	O75323	2631	13.64	3	0.793	1.177	1.267	1.304	0.968	1.196	0.908	0.895	0.76	1.02978	0.0693653	0.789995
NIT1	Q86X76	4817	5.81	2	0.88	1.01	1.186	1.502	1.39	1.264	1.101	1.163	1.018	1.16822	0.0651176	0.187506
NIT2	Q9NQR4	56954	26.09	7	0.755	0.698	0.917	0.984	1.055	0.726	0.757	0.793	0.843	0.836444	0.0412089	0.0448373
NKAP	Q8N5F7	79576	6.27	3	1.299	1.28	1.338	0.866	1.077	0.819	0.83	1.084	1.11	1.07811	0.0678883	0.298801
NKRF	O15226	55922	11.45	7	0.499	0.493	0.725	1.022	0.858	0.738	0.828	0.662	0.969	0.754889	0.0620306	0.0817379
NLE1	Q9NVX2	54475	4.74	2	0.857	1.05	1.014	1.02	0.935	1.044	0.851	0.952	0.78	0.944778	0.0323105	0.134277
NLN	Q9BYT8	57486	20.03	13	0.871	1.132	1.153	1.066	1.133	0.954	0.87	0.863	0.747	0.976556	0.0494927	0.551545
NME1	P15531	4830	57.89	4	0.975	0.968	1.394	1.171	1.351	0.739	0.759	1.04	1.026	1.047	0.0761873	0.542434
NME2	P22392	4831	53.29	4	0.809	0.678	0.652	0.921	0.906	0.858	0.963	0.841	0.968	0.844	0.0382172	0.0682464
NME3	Q13232	4832	17.16	2	0.78	1.069	1.009	1.189	1.097	1.245	0.908	1.143	0.837	1.03078	0.0534054	0.813753
NME7	Q9Y5B8	29922	8.51	3	1.302	0.988	0.85	0.948	1.004	0.952	1.518	1.081	1.752	1.155	0.101587	0.21073
NMNAT1	Q9HAN9	64802	13.26	3	0.775	1.229	1.269	1.357	1.212	1.45	0.866	1.187	0.78	1.125	0.0842467	0.823633
NMRAL1	Q9HBL8	57407	9.03	2	1.443	0.714	0.979	1.031	0.88	0.743	1.5	0.631	1.279	1.02222	0.106683	0.843793
NMT1	P30419	4836	17.34	7	1.057	0.908	0.72	0.922	1.063	1.115	1.257	1.118	1.386	1.06067	0.0655358	0.561846
NNMT	P40261	4837	23.48	6	1.219	0.792	0.759	0.649	0.719	0.612	0.968	0.737	1.135	0.843333	0.0716405	0.280273
NNT	Q13423	23530	18.69	22	0.806	1.092	1.024	1.428	0.848	1.545	1.154	0.878	0.674	1.04989	0.0966426	0.598434
NOB1	Q9ULX3	28987	3.88	2	0.835	0.566	0.617	0.665	0.77	0.603	0.89	0.695	1.03	0.741222	0.0511446	0.0462095
NOC2L	Q9Y3T9	26155	9.75	6	0.923	0.987	0.809	0.71	0.603	0.892	0.815	0.712	0.826	0.808556	0.0397104	0.0211546
NOC3L	Q8WTT2	64318	2.88	2	1.026	0.969	0.775	0.915	0.91	1.13	1.195	1.118	1.188	1.02511	0.0480314	0.840047
NOL3	O60936	8996	12.33	2	0.517	0.806	0.876	1.208	1.401	1.098	0.704	1.268	0.816	0.966	0.0973868	0.526199
NOL4L	Q96MY1	140688	15.14	4	1.44	1.935	1.039	0.793	1	1.438	1.436	1.523	1.69	1.366	0.120079	0.0807035
NOL6	Q9H6R4	65083	9.51	9	0.676	0.579	0.599	0.828	0.766	0.823	0.877	0.714	0.807	0.741	0.0351844	0.00816464
NOL7	Q9UMY1	51406	8.95	3	0.892	1.129	0.851	0.775	0.787	1.053	0.799	0.891	0.795	0.885778	0.0418655	0.0316146
NOL8	Q76FK4	55035	4.03	4	0.911	1.003	1.026	1.033	0.991	0.999	0.906	0.953	0.868	0.965556	0.0195676	0.17452
NOLC1	Q14978	9221	22.03	16	1.163	1.143	1.138	0.936	0.856	0.899	0.941	0.874	0.85	0.977778	0.0438602	0.675194
NOMO1	Q15155	23420	13.91	14	0.978	1.33	1.243	0.898	0.991	1.01	0.724	1.001	0.749	0.991556	0.0664114	0.649284
NONO	Q15233	4841	30.79	15	0.874	1.126	1.267	1.476	1.163	1.38	1.005	1.05	0.761	1.12244	0.0768565	0.761016
NOP14	P78316	8602	10.62	8	0.954	0.984	1.067	1.112	0.967	1.061	1.027	0.977	0.824	0.997	0.0279802	0.558551
NOP16	Q9Y3C1	51491	18.54	4	0.945	1.231	1.313	1.003	1.095	0.846	0.765	1.01	0.817	1.00278	0.061897	0.921296
NOP2	P46087	4839	18.35	12	0.949	0.83	0.958	0.787	0.953	0.695	0.871	0.809	0.896	0.860889	0.02973	0.0167998
NOP56	O00567	10528	36.7	18	0.955	1.011	0.908	0.764	0.686	0.838	0.822	0.744	0.734	0.829111	0.0365709	0.020069
NOP58	Q9Y2X3	51602	32.89	13	1.035	1.026	0.898	0.721	0.634	0.771	0.845	0.689	0.766	0.820556	0.0474696	0.0465066
NOP9	Q86U38	161424	9.59	5	0.863	1.211	0.821	0.845	0.994	1.232	0.877	1.04	1.031	0.990444	0.0513815	0.564715
NOSIP	Q9Y314	51070	19.93	4	0.83	0.963	1.08	1.291	1.514	1.137	0.979	1.327	1.148	1.141	0.0701843	0.234753
NOTCH1	P46531	4851	1.33	3	0.994	1.15	1.856	1.949	1.652	1.193	1.03	1.006	0.873	1.30033	0.13558	0.253313
NPC1	O15118	4864	2.27	3	0.95	1.174	1.079	1.116	0.751	1.2	0.926	1.007	0.615	0.979778	0.0650367	0.381903
NPC2	P61916	10577	32.45	4	1.181	1.837	1.443	0.966	1.003	1.348	0.872	1.31	0.807	1.19633	0.108951	0.510215
NPEPPS	P55786	9520	27.64	23	0.925	0.892	0.774	0.936	0.912	1.104	1.154	1.13	1.153	0.997778	0.0463983	0.926394
NPLOC4	Q8TAT6	55666	13.65	7	0.847	0.653	0.8	1.025	1.228	0.82	0.982	0.93	1.289	0.952667	0.068456	0.884873
NPM1	P06748	4869	77.55	18	1.001	1.331	1.341	1.072	0.953	1.02	0.801	0.966	0.74	1.025	0.0683504	0.863071
NPTN	Q9Y639	27020	12.31	5	0.961	1.558	1.298	0.855	0.703	1.21	0.724	1.126	0.651	1.00956	0.103283	0.572207
NQO1	P15559	1728	10.95	3	1.188	1.191	0.245	0.252	0.476	1.21	1.206	2.275	2.278	1.14678	0.253516	0.908112
NR2C2	P49116	7182	9.06	3	0.821	0.648	0.905	0.979	0.798	1.013	0.987	0.562	0.715	0.825333	0.0533654	0.0382221
NRBP1	Q9UHY1	29959	9.72	4	1.1	0.77	0.875	0.984	1.392	0.87	1.572	1.011	1.948	1.16911	0.130062	0.26247
NRDC	O43847	4898	10.26	11	1.143	0.962	0.912	0.96	0.982	1.024	1.207	0.99	1.157	1.03744	0.0347843	0.419216
NSA2	O95478	10412	7.69	2	0.803	0.715	0.959	0.848	1.111	0.624	0.7	0.813	0.917	0.832222	0.0495857	0.0773028
NSD2	O96028	7468	3.37	3	0.848	0.852	0.804	1.345	1.303	1.038	1.032	1.153	1.152	1.05856	0.0658682	0.628384
NSD3	Q9BZ95	54904	6.89	6	1.184	0.921	0.768	0.81	0.871	0.96	1.233	1.027	1.325	1.011	0.0653852	0.82288
NSDHL	Q15738	50814	28.15	11	0.814	0.938	0.981	1.176	1.128	1.069	0.936	1.148	0.922	1.01244	0.0410982	0.912418
NSF	P46459	4905	31.99	22	0.798	0.97	0.748	0.759	0.742	0.967	0.763	0.914	0.806	0.829667	0.0314073	0.00630016
NSFL1C	Q9UNZ2	55968	36.22	12	1.099	1.069	1.218	1.175	1.436	1.041	0.895	1.24	1.05	1.13589	0.0512918	0.110716
NSMCE1	Q8WV22	197370	6.02	2	1.434	1.152	2.043	1.992	1.835	1.11	1.381	1.017	1.271	1.47056	0.130106	0.0232251
NSMCE3	Q96MG7	56160	8.88	3	1.231	1.482	1.327	1.363	0.876	1.44	1.195	0.945	0.821	1.18667	0.0827354	0.419947
NSRP1	Q9H0G5	84081	5.91	3	0.99	1.189	1.238	1.413	1.346	1.047	0.872	0.762	0.688	1.06056	0.0851737	0.969595
NSUN2	Q08J23	54888	30.12	18	0.877	0.765	0.647	0.784	0.792	0.795	1.027	0.919	1.198	0.867111	0.0545775	0.283635
NSUN4	Q96CB9	387338	7.81	3	0.714	0.954	0.916	0.961	1.193	0.99	0.814	0.966	0.891	0.933222	0.0436745	0.243475
NT5C2	P49902	22978	7.13	3	0.727	0.588	0.817	1.313	1.182	0.934	1.153	0.836	1.037	0.954111	0.0786989	0.650573
NT5C3A	Q9H0P0	51251	13.99	4	1.586	1.168	0.93	0.728	0.818	0.896	0.865	0.71	0.968	0.963222	0.0901865	0.683144
NT5C3B	Q969T7	115024	8.67	2	0.41	0.649	0.96	1.9	1.966	1.269	0.8	1.306	0.827	1.12078	0.179532	0.908112
NT5DC1	Q5TFE4	221294	4.18	2	1.251	0.734	0.674	0.838	0.849	0.902	1.537	0.909	1.557	1.02789	0.111715	0.837803
NT5DC2	Q9H857	64943	10.38	6	1.272	1.408	0.81	0.685	0.758	1.178	1.032	1.178	1.06	1.04233	0.0821753	0.992727
NT5E	P21589	4907	23	11	1.434	1.547	0.976	0.692	0.646	1.054	1.058	0.896	0.909	1.02356	0.100603	0.877114
NUBP1	P53384	4682	7.81	2	0.838	0.614	0.685	1.125	1.404	0.998	1.359	1.239	1.695	1.10633	0.119057	0.598195
NUBPL	Q8TB37	80224	8.46	2	0.956	1.043	0.804	0.617	0.634	0.791	0.725	0.808	0.743	0.791222	0.0460633	0.0244019
NUCB1	Q02818	4924	41.21	16	1.21	1.601	1.708	1.246	1.259	1.108	0.933	1.019	0.903	1.22078	0.0929008	0.208181
NUCB2	P80303	4925	22.14	8	1.181	1.131	1.499	1.052	0.978	0.851	0.781	0.886	0.685	1.00489	0.0820128	0.805441
NUCKS1	Q9H1E3	64710	27.57	10	1.219	1	1.147	1.168	1.29	0.925	1.257	1.012	1.144	1.12911	0.04157	0.0191803
NUDC	Q9Y266	10726	36.56	12	1.465	0.966	0.893	0.856	0.901	0.863	1.346	0.999	1.415	1.07822	0.0845749	0.370761
NUDCD1	Q96RS6	84955	14.24	6	1.045	1.032	0.833	0.939	0.995	1.23	0.769	1.033	1.05	0.991778	0.0447098	0.567154
NUDCD2	Q8WVJ2	134492	30.57	4	0.765	1.137	1.177	1.192	1.326	1.28	1.067	1.653	1.117	1.19044	0.078619	0.204401
NUDCD3	Q8IVD9	23386	24.65	7	1.301	0.802	0.806	0.886	0.896	0.887	1.328	0.989	1.512	1.04522	0.0878339	0.603963
NUDT11	Q96G61	55190	32.93	3	1.021	1.002	0.925	1.161	0.835	1.244	1.266	0.89	0.91	1.02822	0.0530382	0.863696
NUDT21	O43809	11051	18.94	5	0.867	1.098	1.167	1.288	1.223	1.246	0.944	1.151	0.889	1.097	0.0529607	0.547591
NUDT3	O95989	11165	30.81	4	0.905	0.762	1.069	1.147	1.508	0.845	1.28	0.917	1.259	1.07689	0.081077	0.398885
NUDT4	Q9NZJ9	11163	18.33	2	1.077	0.812	0.689	0.895	0.85	1.153	1.395	1.088	1.323	1.03133	0.0794241	0.903964
NUDT5	Q9UKK9	11164	21.46	5	1.143	1.123	0.973	0.996	0.931	1.171	1.062	1.057	1.113	1.06322	0.0274402	0.18266
NUDT9	Q9BW91	53343	5.71	2	1.057	1.233	1.24	1.162	1.302	1.15	1.102	0.982	0.992	1.13556	0.0373609	0.0828263
NUFIP2	Q7Z417	57532	21.58	11	0.834	0.919	1.048	1.078	1.211	0.952	0.888	1.054	1.006	0.998889	0.0381545	0.992228
NUMA1	Q14980	4926	36.78	69	0.965	1.184	1.052	1.31	1.043	1.435	1.155	1.165	0.902	1.13456	0.055636	0.291732
NUP107	P57740	57122	10.81	7	1.117	0.732	0.702	0.63	0.679	0.754	1.01	0.759	1.058	0.826778	0.0608123	0.157343
NUP133	Q8WUM0	55746	10.55	11	1.213	0.947	0.76	0.647	0.654	0.759	0.954	0.813	0.938	0.853889	0.0597421	0.174272
NUP153	P49790	9972	12.88	15	0.958	1.205	0.914	0.898	0.784	1.139	0.928	0.916	0.799	0.949	0.0466664	0.1702
NUP155	O75694	9631	6.97	8	1.159	0.982	0.716	0.757	0.57	0.989	1.059	0.699	0.855	0.865111	0.0647305	0.145205
NUP160	Q12769	23279	4.67	6	0.86	0.869	0.661	0.7	0.494	0.955	0.879	0.637	0.92	0.775	0.0522983	0.0392332
NUP205	Q92621	23165	5.82	11	1.041	1.074	0.713	0.728	0.68	0.933	0.924	1.038	0.958	0.898778	0.050986	0.226665
NUP210	Q8TEM1	23225	3.55	6	0.715	1.076	1.736	1.955	2.26	1.044	0.78	1.339	0.857	1.30689	0.185083	0.431769
NUP214	P35658	8021	8.28	13	1.129	1.153	1.041	0.939	0.912	1.043	1.051	0.972	1.019	1.02878	0.0267025	0.574874
NUP35	Q8NFH5	129401	25.46	6	1.307	1.248	1.147	0.873	0.757	0.944	1.055	0.912	0.882	1.01389	0.0622085	0.979282
NUP37	Q8NFH4	79023	14.72	4	1.118	1.351	1.29	1.054	0.889	1.137	0.99	0.985	0.759	1.06367	0.0620434	0.931288
NUP43	Q8NFH3	348995	11.32	3	0.956	1.273	1.055	1.109	1.14	1.323	0.993	1.354	1.02	1.13589	0.0492828	0.153628
NUP50	Q9UKX7	10762	33.55	9	1.158	1.469	0.984	0.97	0.766	1.37	1.094	1.013	0.823	1.07189	0.0774201	0.99113
NUP54	Q7Z3B4	53371	20.32	10	1.176	1.043	0.993	0.854	0.782	0.971	0.971	0.805	0.833	0.936444	0.0429722	0.233621
NUP58	Q9BVL2	9818	4.17	2	1.67	1.468	1.292	1.005	0.92	1.129	1.282	1.027	1.172	1.21833	0.0796752	0.0894701
NUP62	P37198	23636	10.92	5	1.288	1.494	1.55	1.203	1.269	1.303	0.949	1.092	0.805	1.217	0.0799434	0.286711
NUP85	Q9BW27	79902	7.32	4	0.837	0.659	0.654	0.78	0.678	0.798	0.983	0.672	0.86	0.769	0.0377635	0.0144346
NUP88	Q99567	4927	10.8	8	1.065	0.869	0.733	0.671	0.805	0.685	0.829	0.735	1.055	0.827444	0.0489725	0.111692
NUP93	Q8N1F7	9688	23.08	19	1.141	0.972	0.763	0.639	0.653	0.819	0.951	0.802	0.904	0.849333	0.0535986	0.125478
NUP98	P52948	4928	14.64	24	1.184	1.18	1.03	0.829	0.744	1.026	0.898	0.834	0.795	0.946667	0.0548981	0.310068
NUPL2	O15504	11097	20.33	5	1.433	1.17	1.116	0.933	0.953	1.012	0.947	1.019	1.088	1.07456	0.052384	0.319371
NVL	O15381	4931	9.23	5	1.413	0.907	1.499	1.95	0.724	1.166	1.418	0.431	0.673	1.13122	0.161799	0.937531
NXF1	Q9UBU9	10482	5.82	3	0.893	1.028	0.885	0.655	1.085	0.751	0.652	1.239	1.081	0.918778	0.0686296	0.566744
NXN	Q6DKJ4	64359	18.85	8	1.4	1.089	1.065	1.292	1.156	1.278	1.591	1.379	1.403	1.29478	0.0568032	0.00966529
OAT	P04181	4942	19.13	8	1.157	1.165	1.19	0.986	0.902	1.017	1.02	1.012	0.853	1.03356	0.0391014	0.868957
OBSCN	Q5VST9	84033	4.33	22	0.611	0.937	1.659	1.58	2.106	1.049	0.691	1.372	0.898	1.21144	0.166396	0.665087
OBSL1	O75147	23363	9.39	15	0.806	1.166	2.233	2.644	3.289	1.162	0.857	1.421	1.051	1.62544	0.294242	0.198735
OCIAD1	Q9NX40	54940	24.08	7	0.807	0.949	1.066	1.109	1.17	0.941	0.76	0.965	0.831	0.955333	0.0468298	0.411769
OCIAD2	Q56VL3	132299	19.48	3	0.801	0.736	0.792	0.95	1.168	0.728	0.71	0.737	0.785	0.823	0.0492728	0.0423536
OCRL	Q01968	4952	2.44	2	0.936	0.678	0.581	0.844	0.901	0.972	1.341	1.033	1.432	0.968667	0.0923023	0.888712
OGDH	Q02218	4967	23.07	24	0.864	1.297	1.274	1.08	1.128	1.089	0.732	1.186	0.76	1.04556	0.0704971	0.95859
OGFOD3	Q6PK18	79701	6.27	2	0.953	1.398	0.926	0.83	0.905	1.238	0.843	1.344	0.919	1.03956	0.0741734	0.934663
OGFR	Q9NZT2	11054	18.61	8	1.081	0.734	1.026	1.027	1.265	0.902	1.201	1.106	1.16	1.05578	0.0537209	0.412886
OGT	O15294	8473	6.02	6	0.979	0.953	0.745	0.686	0.706	0.815	0.916	0.737	0.907	0.827111	0.0377843	0.0392332
OLA1	Q9NTK5	29789	19.7	7	0.958	0.718	1.102	1.336	1.347	0.835	1.108	0.888	1.158	1.05	0.0725425	0.553713
OLFML2A	Q68BL7	169611	5.37	3	0.779	0.667	0.589	0.87	0.824	0.973	1.134	0.917	1.074	0.869667	0.0594764	0.204516
OPA1	O60313	4976	20.94	19	1.058	0.976	0.779	0.628	0.658	0.745	0.793	0.785	0.792	0.801556	0.0458061	0.0329602
OPTN	Q96CV9	10133	10.05	5	0.911	1.035	0.85	0.834	1.162	0.881	0.686	1.633	1.227	1.02433	0.0946552	0.849903
ORC2	Q13416	4999	7.45	4	1.303	1.254	0.952	0.776	0.573	1.01	1.048	0.742	0.774	0.936889	0.0812516	0.39261
OS9	Q13438	10956	7.65	4	1.255	1.982	1.247	0.898	1.064	1.357	0.829	1.538	0.999	1.241	0.119505	0.304584
OSBP	P22059	5007	15.74	9	0.873	0.911	1.007	1.166	1.177	0.92	1.002	1.097	1.18	1.037	0.0406332	0.374764
OSBPL1A	Q9BXW6	114876	2.84	3	1.043	0.907	0.828	1.071	1.133	1.159	1.332	1.22	1.408	1.12233	0.0621928	0.215114
OSBPL3	Q9H4L5	26031	14.09	10	0.909	0.788	0.703	0.557	0.735	0.585	0.619	0.894	1.009	0.755444	0.052486	0.0546566
OSBPL9	Q96SU4	114883	5.16	4	1.042	0.705	0.609	0.796	0.917	0.91	1.244	0.942	1.236	0.933444	0.0723614	0.664292
OSTF1	Q92882	26578	13.08	3	1.415	1.301	1.031	1.171	0.935	1.46	1.586	1.16	1.266	1.25833	0.0695202	0.042062
OTUB1	Q96FW1	55611	28.04	6	0.831	0.618	0.81	1.206	1.347	0.964	1.265	1.02	1.5	1.06233	0.0957704	0.668405
OTUD4	Q01804	54726	5.92	5	1.087	0.931	1.731	1.106	1.249	0.641	1.196	0.72	1.06	1.08011	0.106162	0.438748
OXCT1	P55809	5019	15	8	0.831	0.981	1.12	1.099	0.949	1.061	0.818	0.92	0.718	0.944111	0.0457015	0.209118
OXSM	Q9NWU1	54995	11.33	3	0.606	0.546	0.769	0.98	0.817	0.868	0.639	0.651	0.649	0.725	0.047247	0.00755481
OXSR1	O95747	9943	18.41	7	1.158	0.921	0.768	0.925	0.953	0.816	1.136	0.85	1.093	0.957778	0.0471875	0.793938
P3H1	Q32P28	64175	18.75	13	1.255	1.362	1.157	0.865	0.855	1.135	1.044	1.058	1.011	1.08244	0.0555828	0.491869
P3H2	Q8IVL5	55214	5.37	3	2.292	2.388	1.547	1.187	0.811	1.811	1.737	1.232	1.186	1.57678	0.177207	0.0813639
P3H3	Q8IVL6	10536	5.71	4	1.333	1.31	0.91	0.531	0.689	0.704	0.855	0.95	0.972	0.917111	0.0898966	0.558369
P3H4	Q92791	10609	12.36	5	1.772	2.038	1.481	0.646	1.377	1.06	0.925	2.376	2.064	1.52656	0.194064	0.0870877
P4HA1	P13674	5033	33.52	16	1.508	2.124	1.464	0.692	0.959	1.035	0.709	1.358	1.024	1.20811	0.151755	0.51717
P4HA2	O15460	8974	21.31	12	1.975	2.181	1.354	0.532	1.164	0.888	0.703	1.891	1.561	1.361	0.195544	0.280273
P4HB	P07237	5034	55.71	34	1.047	1.574	1.343	1.019	1.049	1.147	0.764	1.184	0.792	1.10211	0.0843835	0.784373
PA2G4	Q9UQ80	5036	41.88	16	0.975	0.84	1.003	1.316	1.161	1.149	1.237	0.992	1.04	1.07922	0.0493794	0.424632
PAAF1	Q9BRP4	80227	4.85	2	1.488	1.646	0.755	0.446	0.842	0.552	0.498	2.033	1.845	1.12278	0.209016	0.787723
PABPC1	P11940	26986	33.65	12	0.917	0.742	0.756	1.029	0.96	0.945	1.238	0.891	1.155	0.959222	0.0547773	0.732363
PABPC4	Q13310	8761	29.97	11	0.801	0.654	0.835	1.032	1.086	0.846	0.978	0.814	0.958	0.889333	0.0449225	0.193913
PABPN1	Q86U42	8106	10.13	4	0.83	0.949	1.055	1.268	1.37	1.313	0.985	1.059	0.879	1.07867	0.0649647	0.837803
PACS1	Q6VY07	55690	5.92	5	1.746	0.849	0.788	0.871	1.229	0.825	1.694	1.303	2.688	1.33256	0.209212	0.190792
PACSIN2	Q9UNF0	11252	28.19	13	1.035	0.999	0.972	0.89	0.962	0.993	0.953	1.038	1.016	0.984222	0.0154881	0.556606
PACSIN3	Q9UKS6	29763	13.68	5	1.005	1.316	0.8	0.848	0.881	1.379	1.052	0.98	1.169	1.04778	0.0678957	0.929343
PAF1	Q8N7H5	54623	23.35	10	1.124	1.385	1.377	1.003	1.103	1.141	0.885	0.988	0.868	1.09711	0.0625996	0.566811
PAFAH1B1	P43034	5048	20.24	7	0.893	0.992	1.069	1.458	1.4	1.12	1.242	1.048	1.271	1.16589	0.0631439	0.0965034
PAFAH1B3	Q15102	5050	7.36	2	1.484	1.05	0.993	1.004	1.064	1.03	1.481	1.064	1.72	1.21	0.0911938	0.0890121
PAG1	Q9NWQ8	55824	17.36	5	0.701	0.712	1.164	1.118	1.792	0.677	0.949	1.094	1.08	1.03189	0.115075	0.82682
PAICS	P22234	10606	31.29	14	0.85	1.073	0.608	0.901	0.897	1.548	1.191	1.472	1.163	1.07811	0.100908	0.977585
PAIP1	Q9H074	10605	6.89	3	1.21	1.532	0.87	0.718	0.981	0.981	0.774	1.259	1	1.03611	0.0858528	0.940747
PAIP2	Q9BPZ3	51247	11.81	2	1.778	1.86	1.254	0.789	1.212	1.535	1.105	1.759	1.696	1.44311	0.123011	0.04964
PAK1IP1	Q9NWT1	55003	5.87	2	0.869	0.866	0.939	1.012	1.135	0.923	0.925	1.029	1.036	0.970444	0.0295889	0.681659
PAK2	Q13177	5062	26.53	9	1.209	0.82	0.796	0.852	0.86	0.849	1.239	0.882	1.209	0.968444	0.0632199	0.921296
PALLD	Q8WX93	23022	18.58	19	0.669	0.912	1.581	1.925	2.313	1.045	0.739	1.403	1.128	1.30167	0.185007	0.387707
PALM	O75781	5064	18.09	5	0.878	0.567	1.262	1.26	2.218	0.506	0.781	1.205	1.778	1.16167	0.187314	0.42531
PALM2	Q8IXS6	114299	34.83	10	0.567	0.903	1.601	1.546	2.404	0.882	0.59	1.328	0.896	1.19078	0.197213	0.787723
PALMD	Q9NP74	54873	6.53	3	1.997	2.587	4.204	4.134	5.044	2.514	1.938	3.052	2.364	3.09267	0.368632	0.0016208
PAM	P19021	5066	2.36	2	1.15	1.16	0.571	0.407	0.407	0.85	0.843	0.854	0.85	0.788	0.0929387	0.170028
PANK4	Q9NVE7	55229	7.76	4	0.958	1.055	0.986	0.868	1.09	1.357	1.232	1.3	1.186	1.11467	0.0550305	0.23488
PAPSS1	O43252	9061	9.29	5	1.133	0.541	0.472	0.709	1.199	1.129	1.947	0.954	1.929	1.11256	0.178576	0.864277
PAPSS2	O95340	9060	13.52	7	1.188	0.759	0.556	0.786	0.664	1.059	1.756	0.848	1.37	0.998444	0.12825	0.870953
PARD6B	Q9BYG5	84612	10.75	2	0.807	0.612	0.969	1.273	1.745	0.795	1.047	1.083	1.434	1.085	0.117424	0.564439
PARK7	Q99497	11315	46.56	11	1.083	0.926	1.053	1.123	1.103	0.953	1.086	0.914	1.056	1.033	0.0266792	0.299505
PARN	O95453	5073	15.18	8	0.887	0.892	0.842	0.828	0.766	0.979	0.77	0.888	0.704	0.839556	0.0277779	0.00415876
PARP1	P09874	142	35.8	34	1.025	0.893	0.893	1.044	0.925	1.054	1.197	0.941	1.095	1.00744	0.034322	0.933771
PARP4	Q9UKK3	143	4.12	7	0.759	0.74	0.586	0.76	0.776	0.931	1.142	0.91	1.13	0.859333	0.0619917	0.217878
PARP9	Q8IXQ6	83666	5.27	4	0.996	1.059	0.907	1.148	0.636	1.326	1.245	0.731	0.69	0.970889	0.0828051	0.323013
PARVA	Q9NVD7	55742	15.86	5	1.467	1.192	0.75	0.554	0.74	0.82	1.044	1.112	1.296	0.997222	0.0998885	0.993246
PATJ	Q8NI35	10207	1.22	2	0.377	1.457	0.607	0.422	0.312	1	0.259	0.736	0.191	0.595667	0.137474	0.0312938
PAWR	Q96IZ0	5074	25.29	4	0.544	0.547	0.592	0.911	0.85	0.832	0.827	0.772	0.771	0.738444	0.0466825	0.0179714
PBDC1	Q9BVG4	51260	20.6	4	1.007	0.753	1.074	1.194	1.403	1.039	1.095	1.07	1.326	1.10678	0.0629911	0.254207
PBK	Q96KB5	55872	9.01	3	1.576	0.907	0.489	0.487	0.588	0.768	1.289	0.828	1.485	0.935222	0.139386	0.759749
PBRM1	Q86U86	55193	8.35	12	1.013	0.898	0.897	0.961	0.845	1.055	1.218	0.866	0.933	0.965111	0.0388671	0.346389
PBXIP1	Q96AQ6	57326	16.14	10	0.931	1.115	1.064	0.892	0.967	0.921	0.807	0.866	0.967	0.947778	0.0318036	0.325306
PC	P11498	5091	18	16	0.648	0.92	1.118	1.555	1.278	1.156	0.902	0.974	0.683	1.026	0.0956381	0.714739
PCBD1	P61457	5092	23.08	2	0.83	0.868	1.432	1.534	1.502	0.918	0.878	0.894	0.859	1.07944	0.103147	0.798963
PCBP1	Q15365	5093	33.43	5	1.058	0.893	0.934	1.186	1.083	1.096	1.417	0.995	1.237	1.09989	0.0540258	0.219856
PCBP2	Q15366	5094	36.16	5	1.207	0.804	0.828	0.914	0.986	0.981	1.472	0.922	1.432	1.06067	0.0834308	0.556606
PCCA	P05165	5095	10.44	7	0.698	1.028	0.727	0.771	0.716	0.914	0.667	1.009	0.708	0.804222	0.0468869	0.0182252
PCCB	P05166	5096	19.85	8	0.65	0.784	0.767	0.955	1.016	0.965	0.744	1.035	0.832	0.860889	0.0453028	0.0586038
PCDHGB7	Q9Y5F8	56099	4.31	2	1.212	1.83	1.258	0.97	1.129	1.395	0.923	1.615	1.074	1.26733	0.100028	0.145281
PCF11	O94913	51585	5.79	9	0.965	0.899	1.049	1.348	1.085	1.094	1.14	0.994	0.998	1.06356	0.0431854	0.445137
PCK2	Q16822	5106	15.63	9	0.416	0.538	0.868	1.09	0.968	0.599	0.441	0.478	0.37	0.640889	0.0884329	0.0313092
PCM1	Q15154	5108	8.94	13	1.082	1.291	1.035	0.87	0.95	1.075	0.957	1.024	0.87	1.01711	0.0431961	0.914643
PCMT1	P22061	5110	22.03	4	1.021	0.765	0.803	0.878	1.178	0.843	1.167	1.01	1.22	0.987222	0.0578085	0.925594
PCNA	P12004	5111	42.15	10	1.467	0.898	0.919	0.965	1.034	1.072	1.539	1.065	1.318	1.14189	0.0796953	0.217878
PCNP	Q8WW12	57092	49.44	8	1.119	1.043	1.136	1.091	1.056	0.926	1.067	0.931	1.143	1.05689	0.0268667	0.0500893
PCNT	O95613	5116	1.56	4	0.457	0.628	0.454	0.992	0.762	1.357	0.987	1.037	0.758	0.825778	0.0987722	0.0865763
PCNX2	A6NKB5	80003	1.08	2	1.045	1.91	0.82	0.38	0.678	0.875	0.478	1.551	0.852	0.954333	0.164378	0.553713
PCOLCE	Q15113	5118	19.6	7	6.073	2.866	0.899	0.368	1.582	1.289	1.465	3.258	8.499	2.92211	0.900219	0.136377
PCYOX1	Q9UHG3	51449	15.25	7	1.239	2.011	1.19	1.215	0.99	1.588	1.122	1.599	1.088	1.338	0.109332	0.0821123
PCYT1A	P49585	5130	16.08	6	0.994	1.219	0.963	1.109	1.037	1.148	0.934	1.273	1.092	1.08544	0.0383989	0.208345
PCYT2	Q99447	5833	8.74	4	1.403	0.707	0.686	0.996	1.161	1.014	2.011	0.759	1.193	1.10333	0.139161	0.78631
PDAP1	Q13442	11333	39.78	9	1.128	0.974	1.04	1.096	1.089	1.031	1.195	1.001	1.191	1.08278	0.0262455	0.0448627
PDCD10	Q9BUL8	11235	28.3	6	1.125	0.957	0.971	0.936	1.048	1.008	1.18	1.014	1.22	1.051	0.0338227	0.234133
PDCD11	Q14690	22984	13.04	20	0.779	0.759	0.673	0.756	0.717	0.734	0.772	0.686	0.733	0.734333	0.0122995	0.000277766
PDCD4	Q53EL6	27250	13.86	7	0.975	1.017	1.01	1.894	0.866	1.678	1.757	0.789	0.863	1.20544	0.145981	0.729962
PDCD5	O14737	9141	50.4	6	1.146	0.824	1.104	1.112	1.108	0.865	1.093	0.848	1.068	1.01867	0.0439036	0.62688
PDCD6	O75340	10016	10.47	2	1.585	1.337	1.131	0.703	0.889	0.835	0.968	0.924	1.076	1.04978	0.0905987	0.723095
PDCD6IP	Q8WUM4	10015	23.04	20	1.078	0.883	0.759	0.918	0.723	0.964	1.304	0.821	1.039	0.943222	0.0600425	0.507697
PDCL3	Q9H2J4	79031	28.03	6	1.013	1.087	1.135	1.096	1.259	1.195	0.879	1.275	1.213	1.128	0.0422401	0.0934758
PDE12	Q6L8Q7	201626	11.82	4	0.999	0.804	1.137	0.97	1.26	0.887	1.008	0.888	0.912	0.985	0.046664	0.837686
PDE4DIP	Q5VU43	9659	3.03	4	1.107	0.917	0.938	1.018	0.855	0.985	1.406	0.822	0.996	1.00489	0.0577443	0.964073
PDGFRB	P09619	5159	6.06	5	0.829	0.765	1.115	1.214	1.181	0.951	1.002	0.926	0.917	0.988889	0.0513575	0.809979
PDHA1	P08559	5160	30	13	0.633	0.734	0.78	1.009	1.069	0.852	0.704	0.911	0.751	0.827	0.0484149	0.0448219
PDHB	P11177	5162	32.31	9	0.699	0.916	0.94	0.862	0.94	0.831	0.649	0.864	0.661	0.818	0.0392577	0.0234175
PDHX	O00330	8050	14.17	7	0.885	1.154	1.066	0.905	0.975	0.885	0.713	1.001	0.828	0.934667	0.0437337	0.294582
PDIA3	P30101	2923	53.86	34	1.002	1.365	1.19	0.924	0.996	1.108	0.794	1.129	0.804	1.03467	0.0616286	0.932353
PDIA4	P13667	9601	57.36	44	0.945	1.219	1.19	0.966	1.042	0.979	0.762	1.038	0.816	0.995222	0.0503026	0.753294
PDIA5	Q14554	10954	17.73	8	0.689	1.122	0.698	0.924	0.72	1.363	0.746	1.026	0.618	0.878444	0.0830736	0.0542009
PDIA6	Q15084	10130	36.82	17	0.998	1.209	0.99	0.856	0.841	0.925	0.823	0.933	0.819	0.932667	0.0413659	0.215114
PDK1	Q15118	5163	5.05	2	1.273	1.002	0.963	0.724	0.718	0.744	0.945	0.734	0.936	0.893222	0.061509	0.297544
PDK3	Q15120	5165	9.36	3	0.823	0.657	0.966	1.241	1.332	0.834	1.044	0.89	1.119	0.989556	0.0719964	0.987766
PDLIM1	O00151	9124	27.36	8	0.632	1.309	0.969	0.829	1.26	1.365	0.483	2.276	0.846	1.10767	0.177826	0.882859
PDLIM3	Q53GG5	27295	13.19	3	0.884	1.614	1.705	1.856	2.251	1.763	0.959	2.302	1.294	1.62533	0.167967	0.0518834
PDLIM4	P50479	8572	26.97	8	0.853	0.872	1.237	1.223	1.596	0.883	0.891	1.114	1.126	1.08833	0.0819319	0.403735
PDLIM5	Q96HC4	10611	20.13	10	0.648	0.885	1.412	1.838	2.088	1.033	0.786	1.172	0.969	1.20344	0.162352	0.603898
PDLIM7	Q9NR12	9260	19.04	8	1.039	1.081	1.064	0.957	0.921	1.096	1.009	1.03	0.964	1.01789	0.0200281	0.927642
PDP1	Q9P0J1	54704	5.96	3	0.695	0.833	0.83	1.046	0.822	1.038	0.865	0.811	0.679	0.846556	0.0425144	0.015437
PDPK1	O15530	5170	7.37	4	0.946	0.865	0.807	1.081	1.24	1.144	1.25	1.306	1.433	1.11911	0.0706345	0.289345
PDPR	Q8NCN5	55066	8.76	8	0.966	1.339	0.863	0.838	0.914	1.373	0.918	1.315	0.984	1.05667	0.0731171	0.983653
PDRG1	Q9NUG6	81572	18.05	2	0.983	1.067	1.098	1.039	0.908	0.997	0.919	0.867	0.802	0.964444	0.0325858	0.314829
PDS5A	Q29RF7	23244	8.53	9	0.967	0.873	0.846	0.732	0.774	0.971	1.126	1.077	0.981	0.927444	0.0440111	0.280879
PDS5B	Q9NTI5	23047	8.85	12	1.002	0.958	1.134	1.232	0.998	1.17	1.049	1.069	0.803	1.04611	0.0423751	0.971692
PDXP	Q96GD0	57026	14.19	3	0.598	0.562	0.668	1.544	1.57	0.93	0.988	1.176	1.085	1.01344	0.125063	0.884438
PEA15	Q15121	8682	18.46	3	0.959	1.217	1.171	1.013	1.321	0.975	0.953	1.237	1.291	1.12633	0.0501752	0.0658271
PEBP1	P30086	5037	39.57	6	1.201	0.853	1.026	0.975	0.994	0.898	1.191	0.878	1.219	1.02611	0.0481521	0.518291
PECR	Q9BY49	55825	10.56	3	0.533	0.58	0.69	0.882	1.032	0.733	0.672	0.853	0.786	0.751222	0.0520152	0.0300292
PEF1	Q9UBV8	553115	12.68	4	1.089	0.886	0.856	0.966	0.951	0.978	1.217	0.922	1.122	0.998556	0.0397444	0.943769
PEG10	Q86TG7	23089	7.34	6	1.655	0.885	0.788	0.973	1.136	1.452	2.16	1.164	1.541	1.306	0.145925	0.207887
PELO	Q9BRX2	53918	12.99	4	1.094	0.737	0.827	0.725	0.886	0.804	0.738	0.776	1.223	0.867778	0.0584731	0.308253
PELP1	Q8IZL8	27043	6.81	5	1.24	1.107	1.027	1.003	0.861	0.969	1.138	1.09	0.867	1.03356	0.041628	0.80873
PEPD	P12955	5184	12.37	7	1.01	0.988	1.013	1.113	1.228	0.997	1.073	1.156	1.086	1.07378	0.0271947	0.0657341
PES1	O00541	23481	10.71	6	0.887	1.132	0.943	0.719	0.735	0.789	0.708	0.791	0.722	0.825111	0.0468601	0.0363857
PET100	P0DJ07	100131801	23.29	3	1.062	1.117	2.669	4.516	2.907	1.868	1.774	1.196	1.141	2.02778	0.385607	0.0872373
PEX11B	O96011	8799	8.11	2	0.59	0.793	1.096	1.718	1.55	1.671	1.37	1.102	0.823	1.19033	0.136475	0.837803
PEX14	O75381	5195	10.88	5	1.064	1.214	1.133	0.927	0.934	0.977	0.81	1.008	0.846	0.990333	0.0435944	0.718655
PEX19	P40855	5824	44.15	9	0.912	1.368	1.416	1.241	1.033	1.092	0.821	1.185	0.898	1.10733	0.0704	0.519599
PFAS	O15067	5198	12.41	16	0.94	0.654	0.75	1.025	0.821	0.851	1.226	0.723	1.132	0.902444	0.0645775	0.425375
PFDN1	O60925	5201	35.25	5	1.14	1.01	1.091	1.031	1.067	0.972	1.09	1.071	1.105	1.06411	0.0172357	0.00929842
PFDN2	Q9UHV9	5202	32.47	5	1.154	1.12	1.024	1.164	1.219	1.011	1.116	1.138	1.163	1.12322	0.0223872	0.00302947
PFDN4	Q9NQP4	5203	21.64	3	1.341	1.158	1.069	0.939	1.419	0.878	1.016	1.029	1.196	1.11611	0.0599014	0.0879568
PFDN5	Q99471	5204	35.71	5	1.076	1.064	1.038	1.096	1.23	1.184	1.196	1.245	1.263	1.15467	0.0287716	0.0107432
PFDN6	O15212	10471	29.46	6	1.141	1.043	1.129	1.091	1.235	0.98	1.099	1.143	1.214	1.11944	0.0263313	0.0037448
PFKL	P17858	5211	6.15	3	0.953	0.841	0.695	0.759	0.847	0.908	1.027	1.008	1.146	0.909333	0.0469329	0.366362
PFKM	P08237	5213	8.85	6	1.051	1.018	0.868	1.108	1.125	1.213	1.267	1.306	1.275	1.13678	0.047898	0.100456
PFKP	Q01813	5214	16.33	9	0.666	0.719	0.659	0.587	0.702	0.825	0.752	0.981	0.885	0.752889	0.041216	0.0157918
PFN1	P07737	5216	75	12	1.209	1.111	1.078	0.883	1.005	0.897	0.954	0.993	1.081	1.02344	0.0353923	0.437497
PFN2	P35080	5217	33.57	5	1.013	0.615	0.563	0.649	0.773	0.697	1.135	0.852	1.387	0.853778	0.0915432	0.479698
PGAM1	P18669	5223	44.49	10	0.985	0.883	0.809	0.993	0.979	0.924	0.995	0.991	1.097	0.961778	0.0271384	0.623516
PGAM5	Q96HS1	192111	14.19	4	0.875	1.075	1.005	1.093	0.882	1.192	0.795	0.759	0.653	0.925444	0.0590668	0.134624
PGD	P52209	5226	36.02	17	1.035	0.966	1.184	1.403	1.506	1.18	1.22	1.239	1.33	1.22922	0.0563493	0.0224064
PGK1	P00558	5230	63.79	25	0.948	0.866	0.876	0.99	1.061	0.918	1.018	0.994	1.067	0.970889	0.0246652	0.707106
PGLS	O95336	25796	34.88	6	0.816	0.661	0.761	1.041	0.991	0.979	1.172	0.959	1.141	0.946778	0.0569787	0.617702
PGM1	P36871	5236	38.26	18	1.14	1.139	1.043	1.151	0.864	1.278	1.249	0.867	0.945	1.07511	0.0515443	0.671694
PGM2	Q96G03	55276	20.92	12	1.086	1.003	0.948	1.153	1.138	1.144	1.376	1.077	1.186	1.12344	0.0404921	0.0715085
PGM3	O95394	5238	13.47	7	1.057	0.771	0.692	0.714	0.916	0.64	1.003	0.859	1.26	0.879111	0.0671823	0.486598
PGP	A6NDG6	283871	14.02	4	0.686	0.712	0.624	0.695	0.692	0.783	0.957	0.776	0.999	0.769333	0.0426641	0.0319021
PGRMC1	O00264	10857	28.72	6	1.194	1.595	1.169	0.937	0.881	1.263	0.945	1.182	0.888	1.11711	0.0775295	0.581517
PGRMC2	O15173	10424	26.01	6	0.699	1.128	0.992	0.935	0.894	0.999	0.752	0.902	0.73	0.892333	0.047462	0.0897601
PHACTR4	Q8IZ21	65979	3.99	2	1.383	1.04	1.461	1.265	1.161	0.89	1.182	0.812	1.084	1.142	0.0710149	0.151398
PHAX	Q9H814	51808	10.41	4	1.334	0.906	0.888	0.991	1.13	0.999	1.47	1.134	1.676	1.16978	0.0902412	0.151851
PHB	P35232	5245	47.43	13	1.045	1.08	1.115	0.905	0.917	0.88	0.816	0.799	0.806	0.929222	0.0406153	0.224536
PHB2	Q99623	11331	54.52	17	1.063	1.035	1.011	0.881	0.76	0.862	0.89	0.747	0.761	0.89	0.0409013	0.100697
PHF14	O94880	9678	3.72	3	1.481	0.885	0.978	0.628	0.696	0.562	0.939	0.619	1.039	0.869667	0.0961217	0.428791
PHF23	Q9BUL5	79142	6.2	2	1.046	1.33	1.251	1.002	1.569	1.052	0.827	1.64	1.295	1.22356	0.0895394	0.101596
PHF3	Q92576	23469	3.24	7	0.913	0.857	0.65	0.892	0.738	1.155	1.097	0.833	0.789	0.880444	0.053752	0.0438848
PHF5A	Q7RTV0	84844	20	3	0.952	1.335	1.292	1.178	0.86	1.204	0.887	1.044	0.649	1.04456	0.0757126	0.791071
PHF6	Q8IWS0	84295	15.62	4	1.117	1.009	1.096	1.06	1.298	0.964	1.066	1.091	1.212	1.10144	0.033675	0.0235964
PHGDH	O43175	26227	25.52	12	0.839	0.478	0.55	0.706	0.489	0.637	0.953	0.412	0.678	0.638	0.0592162	0.015437
PHIP	Q8WWQ0	55023	2.31	3	1.128	0.91	0.897	0.916	0.688	0.918	1.138	0.686	0.854	0.903889	0.0529723	0.210076
PHLDB1	Q86UU1	23187	4.87	5	1.264	0.958	0.824	1.058	1.118	1.328	1.634	1.465	1.396	1.22722	0.0864127	0.126296
PHLDB2	Q86SQ0	90102	5.03	5	0.81	0.686	1.291	1.081	1.54	0.941	0.669	1.276	1.304	1.06644	0.102702	0.741065
PHPT1	Q9NRX4	29085	26.4	3	1.019	1.067	0.896	0.872	1.117	1.026	0.979	1.308	1.253	1.05967	0.0491155	0.363108
PHRF1	Q9P1Y6	57661	3.52	3	0.722	1.408	1.012	1.022	0.884	1.406	0.72	1.209	0.622	1.00056	0.0977262	0.404991
PHYHD1	Q5SRE7	254295	15.12	3	0.939	0.801	0.682	0.996	0.965	1.172	1.391	1.115	1.311	1.04133	0.0766234	0.842619
PI4K2A	Q9BTU6	55361	13.78	7	1.072	1.085	1.147	0.822	0.755	0.812	0.767	0.851	0.708	0.891	0.0547591	0.174147
PICALM	Q13492	8301	10.58	9	1.026	0.898	0.882	0.887	0.789	1.251	0.977	1.006	1.181	0.988556	0.0496435	0.683144
PIGS	Q96S52	94005	10.45	5	0.85	1.15	0.765	0.849	0.808	1.262	1.072	1.208	0.958	0.991333	0.0621457	0.521793
PIGT	Q969N2	51604	2.6	2	1.012	1.473	0.797	0.652	0.634	1.192	0.818	1.152	0.795	0.947222	0.0935555	0.354952
PIK3C3	Q8NEB9	5289	3.27	3	0.882	0.914	0.716	0.954	0.795	1.203	1.161	0.997	0.966	0.954222	0.0521152	0.26173
PIN4	Q9Y237	5303	28.24	4	1.11	1.27	0.841	0.679	1.183	1.017	0.971	1.846	1.566	1.16478	0.120165	0.345688
PIP5K1A	Q99755	8394	5.69	2	1.565	1.49	1.606	0.911	0.945	0.835	0.876	0.862	0.909	1.111	0.111589	0.577267
PITPNA	Q00169	5306	24.07	5	1.138	1.044	1.065	1.273	1.271	1.137	1.38	1.129	1.378	1.20167	0.0424663	0.0117982
PITPNB	P48739	23760	31.73	8	0.899	1.159	0.813	0.583	0.775	0.81	0.938	1.129	0.901	0.889667	0.0591361	0.265924
PITRM1	Q5JRX3	10531	17.74	18	0.608	0.839	0.929	0.896	1.001	0.87	0.62	0.88	0.676	0.813222	0.0474555	0.0355107
PITX3	O75364	5309	16.23	4	0.956	1.074	1.01	1.174	0.776	1.233	0.87	0.811	0.725	0.958778	0.0595359	0.213693
PJA2	O43164	9867	7.91	5	1.08	1.096	1.836	2.116	2.983	1.568	0.962	1.649	1.355	1.62722	0.211571	0.0599709
PKD2	Q13563	5311	6.51	4	1.084	1.519	1.032	1.153	0.721	1.677	1.195	1.044	0.747	1.13022	0.10464	0.964592
PKIA	P61925	5569	42.11	2	1.518	1.728	1.719	0.661	1.484	0.657	0.576	1.532	1.351	1.24733	0.158882	0.311889
PKM	P14618	5315	58	29	0.985	0.667	0.641	0.772	0.82	0.82	1.2	0.847	1.194	0.882889	0.068149	0.397285
PLA2G15	Q8NCC3	23659	17.48	4	1.205	1.309	1.32	1.08	0.819	0.953	0.973	0.959	1.106	1.08044	0.0573343	0.31732
PLAA	Q9Y263	9373	18.24	14	1.156	0.739	0.721	0.818	0.859	0.798	1.116	0.92	1.098	0.913889	0.0561287	0.46328
PLBD2	Q8NHP8	196463	9.68	5	1.397	1.435	1.482	1.386	1.178	1.327	1.291	1.121	1.095	1.30133	0.0468298	0.0100373
PLCD1	P51178	5333	3.57	2	0.496	0.479	0.518	1.134	0.835	1.037	1.072	0.76	0.789	0.791111	0.0848958	0.0935604
PLCG1	P19174	5335	5.81	8	1.639	0.79	0.803	0.799	0.976	0.593	1.362	1.027	1.48	1.05211	0.11993	0.528317
PLD3	Q8IV08	23646	15.92	7	1.309	1.738	1.631	1.704	1.404	1.716	1.246	1.399	1.029	1.464	0.0827201	0.0188929
PLEC	Q15149	5339	43.25	199	0.718	0.732	0.775	0.892	0.895	0.855	0.815	0.82	0.777	0.808778	0.0213917	0.00236353
PLEKHA5	Q9HAU0	54477	6.36	5	0.933	0.746	0.693	0.9	0.702	0.967	1.208	0.788	0.988	0.880556	0.0556647	0.169805
PLG	P00747	5340	2.96	2	0.891	1.881	2.723	2.306	2.296	1.081	0.64	1.07	0.637	1.50278	0.267181	0.49101
PLGRKT	Q9HBL7	55848	14.29	2	0.992	0.956	1.132	0.961	0.924	0.802	0.831	0.767	0.799	0.907111	0.0393561	0.14751
PLIN2	Q99541	123	16.48	7	1.81	2.779	0.859	0.347	0.267	0.998	0.695	0.886	0.568	1.02322	0.265945	0.47771
PLIN3	O60664	10226	43.32	15	1.332	1.16	0.766	0.639	0.703	0.992	1.107	1.026	1.289	1.00156	0.0837322	0.990792
PLOD1	Q02809	5351	17.19	10	0.902	1.225	1.068	0.967	1.13	0.971	0.701	1.217	0.844	1.00278	0.0582666	0.837803
PLOD2	O00469	5352	9.77	7	1.131	1.687	1.264	1.211	1.39	1.519	1.041	1.7	1.098	1.33789	0.0832143	0.0375463
PLOD3	O60568	8985	28.59	19	0.897	1.289	1.004	0.875	1.052	1.307	0.807	1.464	0.912	1.06744	0.0769266	0.940747
PLPBP	O94903	11212	14.18	4	1.195	1.144	1.07	1.406	0.942	1.296	1.193	0.99	1.083	1.14656	0.0486496	0.103983
PLPP3	O14495	8613	7.07	2	1.424	2.922	1.546	1.565	0.433	3.866	1.882	0.812	0.397	1.64967	0.380148	0.961324
PLRG1	O43660	5356	14.98	4	1.25	1.53	0.922	0.957	0.745	1.015	1.284	1.047	0.966	1.07956	0.0784965	0.665533
PLS3	P13797	5358	40.95	17	1.288	0.747	0.795	0.922	0.707	0.82	1.49	0.623	1.089	0.942333	0.0967192	0.679195
PLXNA1	Q9UIW2	5361	6.01	10	1.208	1.378	1.341	1.398	1.214	1.419	1.423	1.001	1.212	1.28822	0.0469065	0.0078572
PLXNB2	O15031	23654	12.46	17	1.225	1.168	1.078	1.083	0.951	1.12	1.103	1.061	0.994	1.087	0.0276054	0.120024
PM20D2	Q8IYS1	135293	9.17	3	0.771	0.576	0.545	0.694	0.815	0.714	0.98	0.847	1.137	0.786556	0.0625222	0.134312
PML	P29590	5371	15.87	14	1.292	1.672	1.201	0.94	0.591	1.137	1.091	0.725	0.639	1.032	0.116184	0.704905
PMM2	O15305	5373	34.96	8	0.878	0.933	0.802	0.73	0.878	0.866	0.96	0.992	1.109	0.905333	0.0367435	0.265544
PMPCA	Q10713	23203	10.67	6	0.74	0.765	0.88	0.927	1.034	0.874	0.795	0.841	0.805	0.851222	0.0302084	0.0166376
PMPCB	O75439	9512	25.56	11	0.728	0.927	0.835	0.731	0.894	0.947	0.705	1.019	0.789	0.841667	0.0371233	0.0189929
PMVK	Q15126	10654	19.27	4	1.015	0.709	0.839	0.923	1.073	0.78	1.167	0.893	1.396	0.977222	0.0709038	0.887705
PNISR	Q8TF01	25957	5.71	4	0.717	0.994	1.083	1.143	1.44	0.992	0.875	1.256	0.951	1.05011	0.0709155	0.813811
PNKP	Q96T60	11284	15.93	8	1.208	1.031	0.958	0.874	1.142	0.914	0.966	1.235	0.987	1.035	0.0432933	0.553367
PNN	Q9H307	5411	23.01	13	1.063	1.251	1.18	1.152	0.968	1.16	0.923	0.978	0.847	1.058	0.0454368	0.809573
PNO1	Q9NRX1	56902	21.83	5	0.954	0.993	1.007	1.002	1.188	0.873	0.983	0.92	1.017	0.993	0.0289223	0.902433
PNP	P00491	4860	26.99	7	0.985	0.937	0.921	0.981	0.941	1.102	1.166	0.947	1.042	1.00244	0.0280763	0.86367
PNPLA8	Q9NP80	50640	4.86	3	0.715	0.672	0.906	0.717	0.798	0.526	0.559	0.582	0.621	0.677333	0.0406605	0.00401733
PNPT1	Q8TCS8	87178	26.31	19	0.687	0.998	1.008	0.977	0.864	0.904	0.603	0.988	0.628	0.850778	0.055529	0.0890121
PODXL	O00592	5420	7.53	4	1.032	2.204	1.035	0.495	0.856	1.168	0.536	1.793	0.94	1.11767	0.185554	0.959178
POFUT1	Q9H488	23509	15.72	6	0.882	1.077	1.083	1.038	1.155	1.166	0.895	1.151	0.891	1.03756	0.0395777	0.947736
POFUT2	Q9Y2G5	23275	12.12	6	1.086	1.757	1.608	1.422	2.005	1.613	0.923	1.811	1.161	1.48733	0.121685	0.0439603
POGLUT1	Q8NBL1	56983	7.4	3	1.672	2.394	1.641	1.044	1.438	1.505	1.05	2.063	1.446	1.58367	0.145291	0.0205078
POGZ	Q7Z3K3	23126	11.77	12	0.996	0.948	0.758	0.964	0.877	1.095	1.233	1.053	1.098	1.00244	0.0461553	0.91746
POLA1	P09884	5422	3.21	5	0.844	0.505	0.613	0.54	0.793	0.439	0.769	0.642	1.015	0.684444	0.0616748	0.0412481
POLA2	Q14181	23649	3.34	2	1.376	0.5	0.734	0.642	0.843	0.432	1.188	0.564	1.558	0.870778	0.13561	0.707116
POLB	P06746	5423	16.42	4	1.302	1.477	1.399	1.705	1.826	1.779	1.566	1.895	1.677	1.62511	0.0673827	0.000792629
POLD1	P28340	5424	6.68	6	0.89	0.843	0.74	0.724	1.016	0.824	0.733	0.729	0.892	0.821222	0.0334368	0.0214224
POLD3	Q15054	10714	12.02	5	1.182	1.099	0.792	1.053	0.812	1.403	1.234	1.156	1.017	1.08311	0.0649749	0.753493
POLDIP2	Q9Y2S7	26073	13.32	4	0.974	1.04	0.93	1.113	1.187	1.066	1.152	1.02	1.017	1.05544	0.0277379	0.272782
POLDIP3	Q9BY77	84271	30.4	10	1.087	1.641	1.164	1.097	0.712	1.323	0.971	0.825	0.702	1.058	0.100831	0.801418
POLR1A	O95602	25885	6.28	7	0.87	0.967	0.934	0.955	1.09	0.835	0.994	0.911	1.163	0.968778	0.0344496	0.971886
POLR1C	O15160	9533	11.56	3	0.907	1.267	0.892	0.488	0.683	0.685	0.49	0.954	0.685	0.783444	0.082734	0.110398
POLR1D	Q9Y2S0	51082	18.8	2	1.162	1.016	1.11	1.163	1.174	1.052	1.202	1.057	1.214	1.12778	0.0238786	0.00662877
POLR1E	Q9GZS1	64425	7.9	4	0.799	1.087	0.926	0.911	1.056	0.839	0.769	1.218	0.788	0.932556	0.0520836	0.331281
POLR2A	P24928	5430	16.65	27	1.065	0.973	0.806	0.856	0.825	1.067	1.017	0.973	1.034	0.957333	0.0342032	0.3343
POLR2B	P30876	5431	17.72	19	1.01	0.875	0.81	0.936	0.846	0.958	0.964	0.92	0.977	0.921778	0.0219081	0.0658271
POLR2C	P19387	5432	10.55	2	0.927	0.73	1.223	1.44	1.171	0.972	1.449	0.786	1.178	1.09733	0.0870345	0.506245
POLR2D	O15514	5433	30.28	4	1.29	1.481	1.746	1.224	0.978	1.026	0.893	1.147	0.909	1.18822	0.0947074	0.260191
POLR2E	P19388	5434	32.38	6	1.049	1.278	1.269	1.33	1.291	1.162	1.104	1.078	0.988	1.17211	0.0412167	0.055036
POLR2G	P62487	5436	25	3	0.996	1.297	0.879	0.638	0.796	0.931	0.714	1.156	0.891	0.922	0.0690756	0.368922
POLR2M	Q6EEV4	81488	25	2	1.265	0.974	1.228	0.946	0.936	0.742	0.962	0.73	0.952	0.970556	0.0607026	0.867129
POLR3B	Q9NW08	55703	5.3	5	0.878	0.66	0.875	0.773	0.746	0.586	0.957	0.668	0.789	0.770222	0.0399589	0.0108043
POLR3F	Q9H1D9	10621	11.71	3	0.785	0.819	0.943	1.301	1.268	1.116	0.911	1.082	0.969	1.02156	0.0611851	0.943769
PON1	P27169	5444	5.92	2	0.249	0.257	1.144	1.331	1.536	0.296	0.286	0.339	0.33	0.640889	0.177335	0.102093
PON2	Q15165	5445	13.28	3	1.391	1.16	1.045	0.875	0.758	0.96	1.15	0.827	0.995	1.01789	0.0651781	0.959815
POP1	Q99575	10940	8.5	7	0.711	0.693	0.567	0.794	0.746	0.862	0.861	0.853	0.924	0.779	0.036967	0.0211217
POR	P16435	5447	11.67	7	0.907	0.88	1.029	1.147	0.993	0.995	0.973	0.782	0.873	0.953222	0.0354067	0.272849
POSTN	Q15063	10631	3.35	2	0.403	0.406	2.414	4.441	2.939	0.739	0.732	0.486	0.484	1.44933	0.488224	0.885828
POTEE	Q6S8J3	445582	8.28	2	0.986	0.723	0.679	0.888	1.023	0.934	1.273	1.071	1.466	1.00478	0.0828247	0.878574
PPA1	Q15181	5464	32.87	7	0.953	0.864	0.79	0.791	0.907	0.915	0.958	0.955	1.041	0.908222	0.0273916	0.129518
PPA2	Q9H2U2	27068	19.76	5	0.839	0.983	0.727	0.81	0.698	1.042	0.77	0.964	0.755	0.843111	0.041248	0.013433
PPAN	Q9NQ55	56342	6.34	3	0.789	0.661	0.782	0.865	0.898	0.758	0.835	0.783	0.867	0.804222	0.0239216	0.00756448
PPAT	Q06203	5471	19.15	8	1.032	0.813	0.682	0.928	0.776	1.148	1.383	0.949	1.333	1.00489	0.0811673	0.963832
PPCS	Q9HAB8	79717	5.79	2	1.112	0.74	0.738	0.846	0.894	0.839	1.259	0.882	1.33	0.96	0.0731405	0.919184
PPFIBP1	Q86W92	8496	9.79	7	1.413	1.182	1.062	0.667	0.978	0.732	1.056	1.146	1.663	1.09989	0.103075	0.314917
PPHLN1	Q8NEY8	51535	10.26	5	1.1	1.339	1.509	1.158	0.911	1.321	1.233	1.009	0.745	1.14722	0.0785505	0.637083
PPIA	P62937	5478	66.06	10	1.16	0.891	0.953	0.989	1.001	0.963	1.175	0.947	1.198	1.03078	0.0382415	0.451991
PPIB	P23284	5479	60.65	15	0.981	1.204	1.259	1.124	1.18	1.049	0.826	1.052	0.834	1.05656	0.051503	0.798963
PPIC	P45877	5480	12.74	2	0.63	1.065	1.233	1.031	1.12	0.88	0.52	0.951	0.564	0.888222	0.0862509	0.253265
PPID	Q08752	5481	35.41	13	1.028	0.841	0.984	1.028	1.22	0.996	1.197	0.991	1.229	1.05711	0.0436999	0.303034
PPIE	Q9UNP9	10450	19.93	5	0.814	1.566	1.331	0.929	0.894	1.193	0.881	1.386	0.859	1.09478	0.0928134	0.834924
PPIF	P30405	10105	28.5	4	1.016	1.242	1.707	1.115	1.075	0.868	0.735	0.808	0.709	1.03056	0.10397	0.905842
PPIG	Q13427	9360	7.82	5	0.96	1.173	0.94	1.067	0.846	1.316	1.076	0.824	0.8	1.00022	0.057728	0.386265
PPIH	O43447	10465	28.25	5	0.985	0.92	1.036	1.172	1.111	1.03	1.051	0.975	0.982	1.02911	0.0254539	0.589354
PPIL1	Q9Y3C6	51645	39.76	7	1.025	1.128	1.332	1.487	1.32	1.155	0.988	1.072	1.032	1.171	0.05701	0.100884
PPIL2	Q13356	23759	15.58	7	1.282	1.426	0.917	0.995	0.981	1.484	1.332	1.083	1.089	1.17656	0.069424	0.178096
PPIL3	Q9H2H8	53938	20.5	3	1.069	0.944	1.147	1.154	1.136	0.992	1.035	0.865	0.939	1.03122	0.0345968	0.694257
PPIL4	Q8WUA2	85313	12.2	7	1.061	1.374	1.567	1.165	1.073	1.137	0.827	1.222	0.865	1.14344	0.0771597	0.415623
PPL	O60437	5493	2.45	4	0.317	0.784	1.006	1.948	1.424	1.499	0.606	1.09	0.443	1.013	0.179224	0.405576
PPM1B	O75688	5495	7.93	2	0.669	0.83	0.712	0.936	1.207	0.868	0.746	0.959	0.962	0.876556	0.0548063	0.182629
PPM1F	P49593	9647	23.13	7	1.24	0.771	0.886	0.615	1.074	0.573	0.85	1.027	1.483	0.946556	0.0978859	0.974201
PPM1G	O15355	5496	32.97	15	1.219	0.955	1.035	1.053	1.019	0.997	1.209	1.053	1.277	1.09078	0.037904	0.0828263
PPME1	Q9Y570	51400	25.39	10	0.587	0.432	1.594	1.358	2.946	0.376	0.507	0.76	1.112	1.07467	0.274203	0.935963
PPOX	P50336	5498	9.22	3	1.047	1.179	0.737	0.691	0.801	1.024	0.858	1.18	0.995	0.945778	0.0606911	0.466681
PPP1CA	P62136	5499	22.42	3	1.133	1.22	1.267	1.07	1.133	1.074	1.112	1.049	1.001	1.11767	0.0278338	0.0426576
PPP1R10	Q96QC0	5514	8.19	7	1.15	1.226	1.291	1.177	1.036	1.188	1.051	0.995	0.876	1.11	0.0433538	0.319979
PPP1R12A	O14974	4659	17.28	16	0.874	1.125	1.061	1.114	1.299	1.042	0.891	1.244	1.049	1.07767	0.0469799	0.322629
PPP1R12C	Q9BZL4	54776	16.37	10	1.761	1.033	2.522	1.134	1.3	0.685	1.168	0.906	1.55	1.33989	0.182715	0.0811217
PPP1R14B	Q96C90	26472	17.01	2	0.902	1.061	1.204	1.564	1.303	1.107	0.95	0.991	0.901	1.10922	0.0727736	0.492291
PPP1R18	Q6NYC8	170954	10.11	5	1.189	0.9	0.73	0.969	0.954	1.29	1.42	1.027	1.697	1.13067	0.0996572	0.421001
PPP1R2	P41236	5504	23.9	4	0.693	0.986	1.019	0.834	1.258	0.797	0.928	1.196	1.004	0.968333	0.0606362	0.837803
PPP1R21	Q6ZMI0	129285	9.23	7	1.352	1.017	0.766	0.676	0.785	0.887	1.179	1.024	1.367	1.00589	0.0841554	0.891039
PPP1R7	Q15435	5510	26.39	9	1.076	0.983	0.983	0.881	1.015	0.988	0.991	0.968	1.027	0.990222	0.0174235	0.850094
PPP1R8	Q12972	5511	22.79	7	0.773	0.958	0.9	1.409	1.074	1.288	1.023	1.211	0.965	1.06678	0.0671995	0.851176
PPP1R9B	Q96SB3	84687	11.17	5	0.996	1.148	1.121	1.015	0.882	0.991	0.89	1.149	0.773	0.996111	0.0435388	0.699801
PPP2CA	P67775	5515	16.83	5	1.657	1.886	1.105	1.072	0.92	0.989	1.117	1.021	1.015	1.198	0.111859	0.235985
PPP2R1A	P30153	5518	22.92	10	1.293	0.911	0.807	0.767	0.859	0.792	1.128	0.934	1.347	0.982	0.0732846	0.891225
PPP2R1B	P30154	5519	10.82	4	1.564	1.279	0.737	0.61	0.822	0.997	1.083	1.315	1.502	1.101	0.112744	0.61984
PPP2R2A	P63151	5520	19.46	6	0.884	0.732	0.761	0.936	0.963	0.903	1.067	0.911	0.952	0.901	0.0341117	0.122089
PPP2R5D	Q14738	5528	18.94	7	1.392	0.858	0.652	0.829	0.795	0.836	1.269	0.906	1.499	1.004	0.100218	0.879033
PPP2R5E	Q16537	5529	4.28	2	1.393	0.833	0.711	0.678	0.806	0.786	1.312	0.929	1.559	1.00078	0.109787	0.882744
PPP3CA	Q08209	5530	15.55	5	0.904	0.846	0.769	1.099	0.949	0.898	0.982	0.774	0.931	0.905778	0.0344318	0.127407
PPP3CB	P16298	5532	10.31	2	0.727	0.712	1.842	2.435	2.992	0.93	0.948	1.249	1.165	1.44444	0.269072	0.313381
PPP3R1	P63098	5534	20	3	1.246	1.438	1.136	0.734	0.78	0.982	1.085	0.87	0.966	1.02633	0.0754041	0.978161
PPP4C	P60510	5531	9.77	2	0.955	1.458	1.217	0.951	0.97	1.1	0.914	1.099	0.982	1.07178	0.0581344	0.557667
PPP4R1	Q8TF05	9989	6.42	6	0.997	0.75	0.735	0.713	1.08	0.818	1.42	0.941	1.205	0.962111	0.0802438	0.867129
PPP4R2	Q9NY27	151987	35.25	9	1.219	1.393	1.095	1.118	0.981	1.305	1.051	1.207	1.091	1.16222	0.0434024	0.0477673
PPP4R3A	Q6IN85	55671	14.41	9	1.075	1	0.923	1.06	1.022	1.146	1.118	1.032	1.162	1.05978	0.0252723	0.16945
PPP5C	P53041	5536	19.84	9	0.984	0.951	0.995	1.213	1.182	1.065	1.062	1.214	1.216	1.098	0.0363738	0.0846793
PPP6R1	Q9UPN7	22870	5.79	3	1.643	2.837	1.109	1.847	0.788	3.564	2.666	1.337	0.955	1.86067	0.319739	0.153628
PPP6R3	Q5H9R7	55291	9.74	7	1.319	0.799	0.628	0.672	0.653	0.845	1.394	0.817	1.354	0.942333	0.106502	0.785356
PPT1	P50897	5538	16.34	4	1.859	1.403	0.923	0.642	0.87	1.033	1.295	1.242	1.438	1.18944	0.121724	0.333916
PPWD1	Q96BP3	23398	7.43	5	0.807	0.778	0.694	0.818	0.739	1.004	1.025	0.797	0.843	0.833889	0.0371889	0.0113292
PQBP1	O60828	10084	27.55	6	1.096	1.208	1.44	1.195	1.226	1.036	0.95	1.057	0.985	1.13256	0.0505954	0.129518
PRAF2	O60831	11230	12.36	2	0.905	0.947	0.806	0.874	0.853	1.015	0.969	0.925	0.995	0.921	0.0228589	0.0467172
PRCC	Q92733	5546	9.37	3	1.225	1.391	1.453	1.039	0.661	1.123	0.988	0.935	0.826	1.07122	0.0857384	0.936282
PRCP	P42785	5547	6.65	3	1.152	1.303	1.141	0.974	1.057	1.081	0.966	1.187	1.063	1.10267	0.0354554	0.0991415
PRDM2	Q13029	7799	3.73	4	0.721	1.223	0.621	1.014	1.35	1.975	1.163	2.614	1.547	1.35867	0.208084	0.404183
PRDX1	Q06830	5052	54.27	11	0.966	0.871	1.171	1.298	1.238	0.971	1.082	0.949	1.027	1.06367	0.0481462	0.390174
PRDX3	P30048	10935	37.11	9	1.006	1.545	1.597	1.282	1.045	1.307	0.772	1.031	0.643	1.13644	0.108148	0.93316
PRDX4	Q13162	10549	34.69	6	0.848	0.689	1.209	1.213	1.005	0.662	0.78	0.533	0.642	0.842333	0.0828375	0.18547
PRDX5	P30044	25824	44.86	8	0.709	1.211	1.376	1.288	1.437	1.052	0.631	1.299	0.777	1.08667	0.102394	0.934449
PRDX6	P30041	9588	43.3	13	0.76	0.59	0.99	1.298	1.372	0.774	0.955	0.806	1.037	0.953556	0.0854466	0.758434
PREB	Q9HCU5	10113	11.03	3	0.963	0.976	0.867	0.83	0.891	0.923	0.91	0.986	0.976	0.924667	0.0183106	0.0626084
PREP	P48147	5550	14.51	10	1.143	0.854	0.691	0.734	0.902	0.754	1.116	1.165	1.459	0.979778	0.0854566	0.897881
PREPL	Q4J6C6	9581	6.88	5	0.773	1.104	1.361	1.217	2.43	1.127	0.78	1.263	0.946	1.22233	0.16568	0.496772
PRKACA	P17612	5566	25.36	4	1.099	1.077	1.246	1.235	1.216	1.021	1.026	0.992	0.917	1.09211	0.0390578	0.223929
PRKAR1A	P10644	5573	27.03	8	1.015	0.956	1.163	1.077	1.135	1.025	1.046	0.946	1.018	1.04233	0.024363	0.289647
PRKAR2A	P13861	5576	37.87	14	0.814	0.779	1.039	1.219	1.299	0.908	0.93	0.974	0.939	0.989	0.0576137	0.867129
PRKCA	P17252	5578	3.27	2	1.039	0.815	0.873	0.67	0.865	0.618	0.787	0.794	1.015	0.830667	0.0463816	0.0842925
PRKCSH	P14314	5589	28.79	15	1.227	1.691	1.429	1.014	1.013	1.261	0.838	1.276	0.844	1.177	0.0932687	0.443869
PRKDC	P78527	5591	20.54	81	0.77	0.803	0.717	0.934	0.775	1.021	0.998	0.851	0.847	0.857333	0.0352865	0.0147295
PRKRA	O75569	8575	16.61	5	0.946	0.824	0.925	0.994	1.088	1.076	1.263	1.123	1.325	1.06267	0.0537034	0.409381
PRKRIP1	Q9H875	79706	9.78	2	0.951	0.961	1.085	0.881	1.041	0.771	0.762	0.907	0.901	0.917778	0.0360708	0.200201
PRMT1	Q99873	3276	24.65	9	1.228	0.89	1.123	0.79	0.816	0.807	0.95	0.916	0.843	0.929222	0.0504889	0.335281
PRMT5	O14744	10419	13.19	8	0.963	0.811	0.793	0.906	1.014	0.907	1.085	1.004	1.174	0.961889	0.0411746	0.822552
PRPF18	Q99633	8559	4.39	2	0.962	1.162	0.967	1.193	1.162	1.418	1.172	1.374	1.141	1.17233	0.051241	0.0546566
PRPF19	Q9UMS4	27339	15.08	8	1.035	1.253	1.007	0.902	0.843	1.155	0.897	1.087	0.862	1.00456	0.0472282	0.664292
PRPF3	O43395	9129	17.28	12	0.892	0.983	0.954	1.042	1.041	1.041	1.04	1.038	1.029	1.00667	0.0177482	0.911608
PRPF31	Q8WWY3	26121	19.04	10	1.302	1.125	0.979	0.743	0.862	0.91	1.108	0.889	1.139	1.00633	0.0581435	0.878608
PRPF39	Q86UA1	55015	10.31	4	1.691	0.944	1.22	1.282	1.289	0.981	1.755	0.98	1.763	1.32278	0.112259	0.0392139
PRPF4	O43172	9128	15.9	9	0.839	0.956	0.904	0.992	1.017	1.055	0.892	1.014	0.88	0.949889	0.0247518	0.0711453
PRPF40A	O75400	55660	14.42	16	1.081	1.509	1.333	1.037	0.938	1.181	0.813	1.126	0.747	1.085	0.0803062	0.914448
PRPF4B	Q13523	8899	11.12	11	0.792	1.016	1.117	1.076	1.108	0.943	0.849	0.97	0.861	0.970222	0.0396056	0.532079
PRPF6	O94906	24148	21.25	20	1.051	1.087	0.684	0.687	0.619	1.08	1.098	0.923	0.912	0.904556	0.0646407	0.229824
PRPF8	Q6P2Q9	10594	21.41	45	0.873	0.995	0.702	0.795	0.717	1.113	0.961	0.99	0.852	0.888667	0.0459181	0.0485259
PRPS1	P60891	5631	19.18	5	1.052	0.729	0.828	0.911	0.775	0.636	1.33	0.662	1.202	0.902778	0.0812788	0.631259
PRPSAP2	O60256	5636	15.18	4	1.024	0.804	0.897	1.075	1.017	1.025	1.193	0.808	1.129	0.996889	0.0451551	0.9679
PRRC1	Q96M27	133619	9.89	4	1.21	0.921	1.083	1.019	1.49	0.955	1.205	1.033	1.581	1.16633	0.077405	0.0903034
PRRC2A	P48634	7916	10.89	15	0.905	0.991	0.958	1.068	0.895	1.076	1.098	1.133	1.099	1.02478	0.0297824	0.639451
PRRC2B	Q5JSZ5	84726	5.7	9	1.568	1.27	1.316	1.179	1.183	1.124	1.387	1.123	1.391	1.28233	0.0495334	0.0036365
PRRC2C	Q9Y520	23215	13.26	28	1.028	0.981	1.054	1.25	1.203	1.134	1.13	1.089	1.167	1.11511	0.0286698	0.0300292
PSAP	P07602	5660	14.5	8	1.232	2.691	1.502	1.04	0.953	1.7	0.786	1.398	0.671	1.33033	0.203766	0.660536
PSAT1	Q9Y617	29968	34.32	12	0.803	0.694	1.299	1.588	1.674	0.819	0.913	0.859	1.013	1.07356	0.119812	0.787308
PSIP1	O75475	11168	38.11	20	1.054	1.283	1.147	1.059	0.968	1.247	0.952	1.015	0.874	1.06656	0.0454402	0.734508
PSMA1	P25786	5682	40.68	11	1.058	1.082	1.215	1.207	1.141	1.184	1.013	1.108	1.035	1.11589	0.0250236	0.0310636
PSMA2	P25787	5683	39.32	7	0.877	0.81	1.128	1.287	1.491	0.964	0.999	1.09	1.044	1.07667	0.0696715	0.491772
PSMA3	P25788	5684	29.8	10	0.568	0.646	1.049	1.712	1.703	1.078	1.029	1.096	1.021	1.10022	0.131322	0.890799
PSMA4	P25789	5685	22.61	7	0.661	0.759	1.007	1.806	2.053	1.163	1.099	1.168	1.098	1.20156	0.150926	0.548031
PSMA5	P28066	5686	32.37	7	0.861	0.955	1.119	1.196	1.252	0.961	0.874	1.217	0.943	1.042	0.0512735	0.702374
PSMA6	P60900	5687	27.64	7	0.734	0.838	1.097	1.615	1.671	1.163	1.149	1.128	1.14	1.17056	0.102593	0.380958
PSMA7	O14818	5688	28.63	7	0.775	0.885	1.17	1.706	1.644	1.214	1.016	1.066	0.976	1.16133	0.106891	0.502146
PSMB1	P20618	5689	30.29	7	0.871	0.992	1.132	1.425	1.337	1.12	1.009	1.087	0.946	1.10211	0.0600288	0.412886
PSMB2	P49721	5690	32.84	6	0.621	0.893	0.709	1.419	1.119	1.46	0.969	1.361	1.021	1.06356	0.101137	0.919184
PSMB4	P28070	5692	28.79	5	0.559	0.618	1.151	1.925	2.135	1.192	1.203	1.066	1.095	1.216	0.173949	0.685037
PSMB5	P28074	5693	24.71	6	1.112	1.083	1.007	1.266	1.217	1.157	1.127	1.226	1.226	1.15789	0.027863	0.00846365
PSMB6	P28072	5694	25.94	5	1.014	0.915	1.14	1.419	1.127	0.929	1.156	0.64	1.066	1.04511	0.0710759	0.763246
PSMB7	Q99436	5695	18.05	5	0.997	1.109	1.181	1.107	1.236	1.03	0.919	1.134	1.079	1.088	0.0320065	0.0890121
PSMC1	P62191	5700	34.55	14	1.04	0.967	0.924	0.973	0.938	0.923	1.08	1.005	1.107	0.995222	0.0225572	0.736681
PSMC2	P35998	5701	29.1	13	0.804	0.722	0.684	0.853	0.945	0.918	1.005	0.87	1.078	0.875444	0.0425402	0.159948
PSMC3	P17980	5702	49.89	20	1.09	0.95	0.943	0.949	1.029	0.939	1.096	0.971	1.202	1.01878	0.0308895	0.427119
PSMC4	P43686	5704	34.45	12	1.24	1.113	0.939	0.795	0.872	0.891	1.022	0.964	1.089	0.991667	0.0461664	0.971692
PSMC5	P62195	5705	48.03	14	1.132	0.965	0.967	0.966	0.956	0.864	1.026	0.992	1.135	1.00033	0.0289372	0.506229
PSMC6	P62333	5706	30.85	12	1.014	0.99	0.862	0.926	0.851	0.984	0.971	0.968	0.956	0.946889	0.0188882	0.0981838
PSMD1	Q99460	5707	21.72	18	0.915	0.734	0.627	0.718	0.716	0.832	1.015	0.832	1.016	0.822778	0.0458787	0.0780973
PSMD10	O75832	5716	15.49	3	0.888	0.424	0.87	1.016	1.193	0.489	1.023	0.571	1.201	0.852778	0.0978766	0.506245
PSMD11	O00231	5717	29.15	11	1.168	1.006	0.918	0.86	0.92	0.828	1.015	0.84	1.046	0.955667	0.0374203	0.65278
PSMD12	O00232	5718	24.12	10	1.163	1.064	0.867	0.721	0.694	0.93	0.955	0.837	0.864	0.899444	0.0501135	0.175367
PSMD13	Q9UNM6	5719	26.06	10	1.219	0.913	0.853	0.853	1.006	0.85	1.065	0.973	1.234	0.996222	0.0501201	0.776202
PSMD14	O00487	10213	11.61	4	0.839	0.526	0.67	0.853	1.094	0.968	1.151	1.01	1.218	0.925444	0.075587	0.574874
PSMD2	Q13200	5708	25.22	20	0.851	0.751	0.682	0.865	0.816	0.946	1.035	0.965	1.001	0.879111	0.0393077	0.106061
PSMD3	O43242	5709	31.09	16	1.065	0.923	0.758	0.769	0.724	0.843	1.058	0.923	1.054	0.901889	0.0454118	0.278121
PSMD4	P55036	5710	25.46	9	1.036	0.895	1.057	1.154	1.015	1.08	1.08	1	0.933	1.02778	0.0263142	0.803688
PSMD5	Q16401	5711	11.31	5	1.027	0.927	0.668	0.782	0.917	0.937	0.863	1.039	1.134	0.921556	0.0467749	0.409979
PSMD6	Q15008	9861	30.59	13	1.05	0.867	0.801	0.8	0.995	0.798	0.987	0.917	1.095	0.923333	0.0379697	0.399525
PSMD7	P51665	5713	14.2	5	0.982	1.012	0.913	0.792	0.903	0.825	0.771	0.957	0.96	0.901667	0.0289156	0.101696
PSMD8	P48556	5714	16.57	6	0.949	0.824	0.925	0.9	1.029	0.871	0.991	0.918	1.083	0.943333	0.026739	0.402609
PSMD9	O00233	5715	21.08	5	0.944	1.141	1.16	1.169	1.059	1.019	1.011	1.074	1.045	1.06911	0.0251813	0.0891812
PSME1	Q06323	5720	49	13	1.423	0.971	1.104	0.929	0.924	0.947	1.172	0.924	1.195	1.06544	0.0576207	0.331159
PSME2	Q9UL46	5721	9.62	2	1.208	1.534	1.094	0.816	0.913	0.885	1.047	1.259	0.851	1.06744	0.0783917	0.69583
PSME3	P61289	10197	29.13	7	1.297	1.441	0.697	0.486	0.629	1.038	1.067	1.125	1.155	0.992778	0.106813	0.811645
PSME4	Q14997	23198	4.5	6	0.827	1.092	0.872	1.047	1.01	0.967	0.94	0.993	0.635	0.931444	0.0460601	0.232448
PSMF1	Q92530	9491	10.7	3	1.134	1.052	0.982	0.983	0.983	1.041	1.121	1.035	1.12	1.05011	0.0207193	0.121905
PSPC1	Q8WXF1	55269	19.89	10	0.903	1.132	1.397	1.368	1.054	1.273	0.918	0.953	0.69	1.07644	0.079035	0.95637
PSPH	P78330	5723	22.67	5	0.581	0.518	1.103	1.045	1.182	0.539	0.63	0.598	0.681	0.764111	0.0886345	0.101596
PTBP1	P26599	5725	12.99	4	0.825	0.803	0.712	0.992	0.808	1.045	1.165	0.884	0.945	0.908778	0.0471616	0.150718
PTBP2	Q9UKA9	58155	7.16	3	0.912	0.678	1.494	1.279	1.311	0.824	1.08	0.945	1.093	1.06844	0.0863547	0.577746
PTCD3	Q96EY7	55037	13.79	10	0.955	0.929	0.914	0.739	0.73	0.87	0.887	0.86	0.862	0.860667	0.0261066	0.0187808
PTDSS2	Q9BVG9	81490	9.24	3	0.885	0.876	0.91	1.176	0.789	1.118	1.129	0.747	0.757	0.931889	0.0557859	0.170663
PTGES2	Q9H7Z7	80142	18.3	7	0.897	0.744	0.774	0.742	0.825	0.993	0.949	0.84	0.693	0.828556	0.0338235	0.00552388
PTGES3	Q15185	10728	19.38	3	1.416	0.989	0.917	0.758	0.875	0.969	1.153	1.04	1.272	1.04322	0.0684547	0.632162
PTGFRN	Q9P2B2	5738	7.74	7	1.318	1.343	0.98	0.827	0.569	1.133	1.143	0.793	0.917	1.00256	0.0852024	0.754787
PTGR1	Q14914	22949	17.33	7	0.688	0.486	1.027	1.118	1.091	0.669	0.884	0.663	0.802	0.825333	0.07319	0.178371
PTK2	Q05397	5747	7.13	6	0.963	1.017	0.906	1.017	1.012	0.838	0.793	0.938	0.921	0.933889	0.0265542	0.174155
PTK7	Q13308	5754	14.02	14	0.789	1.212	1.271	1.455	1.302	1.468	0.986	1.309	0.888	1.18667	0.0812045	0.37372
PTPA	Q15257	5524	6.42	2	0.738	0.909	0.488	0.384	0.5	0.706	0.573	1.285	0.978	0.729	0.0955997	0.124682
PTPN1	P18031	5770	26.44	10	0.9	1.214	0.821	0.946	1.044	1.068	1.396	1.146	1.271	1.08956	0.0619929	0.330732
PTPN11	Q06124	5781	24.96	12	0.726	0.735	0.753	0.962	1.191	0.931	1.013	1.014	1.199	0.947111	0.0605286	0.6997
PTPN12	Q05209	5782	18.21	10	1.243	0.743	1.008	1.231	1.301	1.132	1.245	0.901	1.073	1.09744	0.0619413	0.46037
PTPN23	Q9H3S7	25930	5.62	9	1.057	0.933	0.818	1.032	1.085	1.153	1.21	1.129	1.315	1.08133	0.0490111	0.29999
PTPRD	P23468	5789	2.82	2	0.915	1.202	2.002	2.63	2.497	1.561	1.187	1.474	1.126	1.62156	0.206263	0.0830953
PTPRS	Q13332	5802	2.72	2	2.032	2.233	1.145	0.934	0.643	1.801	1.637	1.232	1.125	1.42022	0.177392	0.26589
PTRHD1	Q6GMV3	391356	20.71	3	0.788	0.746	0.882	0.977	1.02	0.887	0.796	0.939	0.9	0.881667	0.0303667	0.050844
PTTG1IP	P53801	754	20.56	3	1.624	0.986	1.372	1.275	0.922	1.001	1.184	0.662	1.076	1.12244	0.0934381	0.492291
PUDP	Q08623	8226	8.33	2	1.178	0.528	0.702	0.7	0.879	0.521	1.16	0.651	1.456	0.863889	0.109668	0.637734
PUF60	Q9UHX1	22827	25.22	13	1.019	1.168	1.112	1.054	1.174	1.098	0.915	1.28	1.068	1.09867	0.0346727	0.111255
PUM1	Q14671	9698	9.02	4	1.254	2.09	1.067	0.626	0.602	1.284	0.825	1.209	0.796	1.08367	0.153159	0.867129
PUM3	Q15397	9933	4.01	3	0.968	0.876	0.794	0.66	0.806	0.719	0.794	0.873	0.969	0.828778	0.0347022	0.0395387
PURB	Q96QR8	5814	13.14	3	1.004	0.885	1.175	1.346	1.498	1.112	1.408	1.207	1.535	1.24111	0.0742048	0.0454525
PUS1	Q9Y606	80324	11.71	5	0.545	0.432	0.582	0.827	0.85	0.622	0.758	0.632	0.745	0.665889	0.0462522	0.0131236
PUS7L	Q9H0K6	83448	5.56	3	1.097	0.858	1.513	1.089	1.13	0.771	0.984	0.795	1.02	1.02856	0.0750321	0.7044
PWP1	Q13610	11137	7.39	3	1.03	1.143	1.115	1.183	1.169	1.198	1.079	1.178	1.065	1.12889	0.019884	0.00863731
PWWP2A	Q96N64	114825	3.97	3	0.879	0.888	1.025	1.027	1.284	0.879	0.869	1.093	1.087	1.00344	0.0467125	0.814975
PXDN	Q92626	7837	10.48	13	1.353	1.466	1.066	0.756	0.801	1.292	0.996	1.172	1.043	1.105	0.0801687	0.657369
PXN	P49023	5829	15.91	6	1.064	1.054	0.796	0.953	1.039	1.325	1.758	1.377	1.665	1.22567	0.1092	0.200334
PYCR1	P32322	5831	32.6	6	0.586	0.623	1.093	1.319	1.355	0.744	0.776	0.822	0.773	0.899	0.0955304	0.38175
PYCR2	Q96C36	29920	20.31	4	0.875	0.882	0.718	0.759	0.819	0.811	0.9	0.744	0.857	0.818333	0.0219203	0.00622049
PYGB	P11216	5834	16.61	9	0.802	0.609	0.455	0.624	0.439	0.799	1.126	0.626	0.781	0.695667	0.0702922	0.0334964
PYGL	P06737	5836	23.73	16	0.867	0.551	0.774	0.951	0.952	0.666	0.924	0.708	0.953	0.816222	0.0494283	0.100438
PYGM	P11217	5837	17.7	10	0.979	1.271	1.797	2.475	2.468	1.469	1.34	1.627	1.288	1.63489	0.175737	0.0312938
PYM1	Q9BRP8	84305	54.41	8	1.122	1.112	1.452	1.421	1.769	1.113	1.268	1.239	1.446	1.32689	0.0725772	0.00782297
PZP	P20742	5858	3.98	2	0.883	4.281	2.753	1.755	0.972	2.698	0.556	1.487	0.308	1.74367	0.428847	0.907857
QARS	P47897	5859	21.94	15	0.853	0.76	0.643	0.904	0.902	0.972	1.247	0.955	1.155	0.932333	0.0614763	0.518269
QDPR	P09417	5860	27.05	5	0.823	1.205	1.069	0.881	1.059	0.956	1.019	0.923	0.874	0.978778	0.040105	0.63157
QKI	Q96PU8	9444	34.02	9	1.286	1.171	1.034	0.847	1.038	0.848	0.926	0.996	1.047	1.02144	0.0476842	0.584425
QRICH1	Q2TAL8	54870	9.92	6	1.121	0.947	0.715	0.743	0.923	0.823	0.849	1.182	1.339	0.960222	0.0705718	0.941876
QSER1	Q2KHR3	79832	2.65	4	1.033	1.006	0.907	0.827	0.841	0.905	0.929	0.864	0.89	0.911333	0.0232409	0.0423536
QTRT1	Q9BXR0	81890	12.41	4	0.917	1.13	0.861	1.06	0.816	1.586	1.124	1.464	0.94	1.09978	0.0888689	0.892145
QTRT2	Q9H974	79691	8.67	3	0.887	0.63	0.709	0.917	0.995	0.806	1.133	0.871	1.229	0.908556	0.0635099	0.557309
RAB10	P61026	10890	36	3	0.79	0.921	0.962	1.038	0.916	1.002	0.807	0.824	0.714	0.886	0.0360066	0.0343701
RAB11B	Q15907	9230	53.67	11	0.879	0.779	1.054	1.342	1.309	1.104	1.086	0.982	0.968	1.05589	0.0612702	0.793462
RAB12	Q6IQ22	201475	26.64	5	0.727	0.833	0.849	1.101	1.084	1.021	0.911	0.986	0.835	0.927444	0.0426354	0.174147
RAB13	P51153	5872	34.48	4	1.178	1.03	0.72	0.793	0.612	1.115	1.227	0.999	1.162	0.981778	0.0738229	0.786082
RAB14	P61106	51552	37.21	5	0.808	0.834	0.9	0.937	0.98	1.045	0.88	0.931	0.904	0.913222	0.0239842	0.0135754
RAB18	Q9NP72	22931	36.41	7	0.747	1.098	1.256	1.47	1.622	1.205	0.843	1.387	0.967	1.17722	0.0973108	0.419216
RAB1A	P62820	5861	54.63	5	0.894	1.019	0.996	0.92	1.043	0.937	0.816	1.09	0.941	0.961778	0.0279184	0.384105
RAB1B	Q9H0U4	81876	30.85	2	1.04	1.009	1.006	0.952	1.073	0.987	0.946	1.072	1.096	1.02011	0.0179486	0.313016
RAB21	Q9UL25	23011	17.78	3	0.763	0.802	0.986	1.86	1.281	0.952	0.905	0.881	0.853	1.03144	0.115008	0.931952
RAB24	Q969Q5	53917	13.3	2	0.956	1.08	1.182	1.151	1.224	1.039	0.919	1.1	0.977	1.06978	0.0352033	0.2772
RAB2A	P61019	5862	43.87	3	0.704	1.154	1.24	1.247	1.279	1.042	0.745	1.133	0.77	1.03489	0.0776571	0.916204
RAB31	Q13636	11031	26.29	4	0.624	0.992	0.891	1.249	0.831	1.602	0.864	1.004	0.575	0.959111	0.104773	0.17452
RAB32	Q13637	10981	10.67	2	1.502	1.603	1.388	0.877	0.522	1.001	0.937	0.718	0.799	1.03856	0.124738	0.857365
RAB33B	Q9H082	83452	16.59	2	0.9	0.868	1.177	1.386	1.556	1.01	1.047	1.128	1.174	1.13844	0.0739136	0.19657
RAB34	Q9BZG1	83871	11.2	2	0.897	0.962	0.506	0.469	0.495	0.882	0.822	0.926	0.866	0.758333	0.0683628	0.0767771
RAB35	Q15286	11021	24.88	3	0.58	1.037	0.472	1.061	0.838	1.238	1.077	1.13	1.016	0.938778	0.0860001	0.428545
RAB3GAP1	Q15042	22930	8.77	7	0.62	1.266	2.104	2.789	1.455	1.658	0.811	1.397	1.083	1.46478	0.221439	0.313016
RAB3GAP2	Q9H2M9	25782	7.9	9	0.997	0.884	0.696	0.674	0.758	0.856	1.017	1.016	1.254	0.905778	0.0619831	0.51871
RAB4A	P20338	5867	27.52	4	0.917	0.956	0.861	0.989	1.311	1.108	0.901	1.355	1.107	1.05611	0.0595808	0.653146
RAB5A	P20339	5868	23.26	3	0.866	0.852	0.831	0.935	0.954	0.994	1.068	1.034	1.089	0.958111	0.0317776	0.486452
RAB5B	P61020	5869	23.26	3	1.012	1.091	0.871	0.99	1.023	1.224	1.134	1.259	1.172	1.08622	0.0414299	0.235157
RAB5C	P51148	5878	17.13	2	1.002	1.124	0.738	0.807	0.639	1.177	1.076	0.902	0.783	0.916444	0.0626452	0.154059
RAB6A	P20340	5870	27.88	4	0.854	0.961	1.08	1.009	1.098	0.887	0.835	0.961	0.857	0.949111	0.0328251	0.293276
RAB7A	P51149	7879	69.08	12	0.897	1.045	1.076	1.133	0.96	1.145	0.944	0.957	0.775	0.992444	0.0397597	0.428545
RAB8A	P61006	4218	54.59	6	0.839	1.037	0.808	1.007	0.88	1.08	0.911	0.945	0.895	0.933556	0.0305596	0.0579019
RAB8B	Q92930	51762	45.41	3	0.925	1.175	0.762	0.977	0.718	1.497	1.157	1.094	0.843	1.01644	0.0812794	0.468488
RAB9A	P51151	9367	25.37	3	0.719	0.744	0.813	0.841	0.761	0.76	0.734	0.685	0.665	0.746889	0.0186663	0.000676518
RABEP1	Q15276	9135	11.6	8	0.981	0.864	1.195	1.344	1.324	0.973	0.894	1.003	0.977	1.06167	0.0599157	0.569634
RABEP2	Q9H5N1	79874	12.3	6	0.904	1.191	0.987	1.401	1.219	1.346	0.945	1.447	1.028	1.16311	0.0685682	0.234753
RABGAP1	Q9Y3P9	23637	11.32	9	1.039	0.85	0.958	1.031	0.88	0.935	1.141	0.969	1.15	0.994778	0.035053	0.880725
RABGEF1	Q9UJ41	27342	12.85	7	0.787	0.918	0.959	0.883	1.209	0.763	0.715	1.256	1.125	0.957222	0.0659576	0.851176
RABGGTA	Q92696	5875	9.7	5	0.778	0.761	0.623	0.692	0.78	0.82	0.962	0.99	1.14	0.838444	0.0540627	0.175367
RABL6	Q3YEC7	55684	10.97	6	0.919	0.77	0.936	1.104	1.3	0.898	1.071	1.052	1.261	1.03456	0.0577225	0.547309
RAC1	P63000	5879	22.4	2	0.817	0.733	0.737	1.063	1.036	1.066	1.202	1.039	1.169	0.984667	0.0592005	0.837803
RACK1	P63244	10399	25.87	10	1.124	0.886	0.827	0.933	0.97	0.987	1.164	1.075	1.217	1.02033	0.0440562	0.660834
RAD21	O60216	5885	15.06	7	0.997	1.115	0.809	0.777	0.714	0.937	1.041	0.849	0.762	0.889	0.0464647	0.102751
RAD23A	P54725	5886	31.13	6	0.938	0.895	0.979	1.076	0.887	0.889	1.016	0.796	0.939	0.935	0.0273211	0.189871
RAD23B	P54727	5887	31.54	10	0.934	0.971	1.15	1.046	1.333	0.889	0.909	1.16	1.036	1.04756	0.0482825	0.379522
RAD50	Q92878	10111	15.55	23	0.798	0.723	0.698	0.844	0.801	0.839	0.945	0.699	0.857	0.800444	0.0274541	0.00846696
RAD54L2	Q9Y4B4	23132	3.14	3	1.568	1.223	1.421	1.173	1.098	0.997	1.278	0.929	1.196	1.20922	0.0662394	0.0358409
RAE1	P78406	8480	15.22	5	1.182	1.465	1.393	1.009	0.746	1.223	0.909	0.803	0.672	1.04467	0.0953679	0.773469
RAI14	Q9P0K7	26064	11.02	10	1.101	1.156	1.026	0.98	1.222	1.046	0.968	1.276	1.208	1.10922	0.0372886	0.0593669
RALA	P11233	5898	23.3	3	0.772	0.814	0.694	0.754	0.954	0.888	0.746	1.012	0.838	0.830222	0.0347362	0.0189806
RALB	P11234	5899	16.99	3	1.427	1.925	0.996	0.856	0.888	1.565	1.153	1.445	1.223	1.27533	0.116629	0.194146
RALBP1	Q15311	10928	10.53	6	1.041	1.154	1.057	1.17	1.042	1.239	1.03	1.187	0.992	1.10133	0.028855	0.0793081
RALGPS2	Q86X27	55103	9.43	5	1.361	1.433	1.398	1.398	1.627	1.483	1.195	1.857	1.53	1.47578	0.0620405	0.00145118
RALY	Q9UKM9	22913	55.56	17	0.897	1.089	1.179	1.523	1.238	1.273	1.098	1.109	0.913	1.14656	0.0635763	0.298624
RAN	P62826	5901	37.96	8	1.047	0.768	0.69	0.867	0.773	0.978	1.32	0.891	1.17	0.944889	0.0684837	0.626526
RANBP1	P43487	5902	18.91	3	1.083	0.959	0.954	1.027	0.762	1.008	1.343	0.837	1.068	1.00456	0.0548708	0.989314
RANBP2	P49792	5903	19.04	50	0.898	0.912	0.694	0.814	0.647	1.032	0.984	0.811	0.789	0.842333	0.0422923	0.020069
RANBP3	Q9H6Z4	8498	26.46	11	1.153	0.879	1.087	1.152	1.392	0.953	1.063	1.015	1.34	1.11489	0.0559756	0.108348
RANBP9	Q96S59	10048	6.58	3	1.387	0.8	1.309	1.341	1.556	0.612	1.402	1.067	1.262	1.19289	0.102814	0.0592823
RANGAP1	P46060	5905	28.79	16	1.341	1.15	0.951	0.859	0.783	0.982	1.097	0.9	1.021	1.00933	0.0562166	0.993246
RAP1B	P61224	5908	19.57	2	0.741	0.855	0.827	1.016	0.932	1.014	0.771	0.867	0.754	0.864111	0.0348738	0.0135754
RAP1GDS1	P52306	5910	21.09	10	1.066	0.972	0.896	0.829	1.008	0.873	1.012	1.054	1.22	0.992222	0.0394943	0.773469
RAP2B	P61225	5912	45.9	7	1.05	0.964	0.96	0.799	0.785	0.822	0.794	0.783	0.799	0.861778	0.0336822	0.0313092
RAPGEF1	Q13905	2889	3.99	2	0.838	0.997	1.699	2.126	1.927	1.233	1.035	1.112	0.938	1.32278	0.157069	0.273952
RAPH1	Q70E73	65059	1.76	2	1.255	1.281	1.747	1.95	1.948	1.413	1.383	1.405	1.381	1.52922	0.091966	0.00503934
RARS	P54136	5917	34.7	19	0.861	0.77	0.61	0.816	0.802	1.005	1.119	1.007	1.042	0.892444	0.0539117	0.217878
RAVER1	Q8IY67	125950	4.46	2	0.688	0.944	0.475	0.717	0.778	1.407	1.025	1.52	1.112	0.962889	0.114401	0.48574
RBBP4	Q09028	5928	13.41	2	1.696	1.936	1.604	1.271	1.241	1.572	1.242	1.326	1.228	1.45733	0.0848589	0.00965724
RBBP5	Q15291	5929	14.13	7	1.159	1.415	1.329	1.059	1.023	1.248	0.963	1.098	0.871	1.12944	0.0586979	0.380132
RBBP6	Q7Z6E9	5930	8.76	12	1.037	1.205	1.083	0.937	0.83	1.069	0.859	0.867	0.78	0.963	0.04737	0.315953
RBFA	Q8N0V3	79863	5.25	2	0.654	0.642	0.774	0.933	0.942	0.765	0.778	0.769	0.786	0.782556	0.0343463	0.0109313
RBFOX2	O43251	23543	8.72	3	0.722	1.094	1.27	1.378	1.361	1.173	0.774	1.154	0.764	1.07667	0.0865819	0.974802
RBM10	P98175	8241	21.51	15	1.015	1.26	1.155	1.151	0.98	1.211	1.024	1.049	0.895	1.08222	0.0395688	0.453791
RBM12	Q9NTZ6	10137	15.24	12	0.855	0.867	0.894	1.144	1.04	1.1	1.088	1.001	1.032	1.00233	0.0355524	0.863088
RBM12B	Q8IXT5	389677	7.59	7	0.744	1.189	1.034	1.344	0.709	1.518	0.974	0.902	0.549	0.995889	0.104568	0.334935
RBM14	Q96PK6	10432	27.35	19	0.862	1.132	1.179	1.271	1.048	1.222	0.925	1.029	0.735	1.04478	0.0591823	0.875434
RBM15	Q96T37	64783	23.34	19	0.789	0.997	0.834	1.037	0.779	1.051	0.893	0.828	0.669	0.875222	0.0433599	0.0371968
RBM17	Q96I25	84991	28.68	10	1.031	1.175	1.187	1.073	0.999	1.296	1.027	0.984	0.831	1.067	0.0454371	0.853879
RBM19	Q9Y4C8	9904	7.81	7	0.992	1.05	0.757	0.876	1.055	0.993	0.81	1.104	1.178	0.979444	0.0463771	0.890891
RBM22	Q9NW64	55696	19.05	9	1.057	1.299	1.042	1.072	1.021	1.01	0.98	1.104	0.989	1.06378	0.0322464	0.22604
RBM24	Q9BX46	221662	11.02	2	0.794	1.004	1.455	1.65	1.406	1.172	1.004	1.093	0.928	1.16733	0.0934108	0.397451
RBM25	P49756	58517	23.84	15	0.969	1.222	1.125	1.021	0.872	1.153	0.913	0.988	0.776	1.00433	0.0477005	0.581505
RBM26	Q5T8P6	64062	18.27	17	0.89	1.058	1.025	1.047	0.897	1.102	0.959	0.925	0.775	0.964222	0.0345047	0.205438
RBM27	Q9P2N5	54439	7.55	6	1.13	1.484	0.885	0.792	0.721	1.228	1.057	0.792	0.783	0.985778	0.0857363	0.483014
RBM28	Q9NW13	55131	8.3	6	0.654	0.609	0.674	1.048	0.961	0.816	0.953	0.702	0.665	0.786889	0.0541404	0.0313092
RBM3	P98179	5935	25.48	3	1.137	1.061	1.232	1.237	1.298	1.074	1.052	1.008	1.196	1.14389	0.0336673	0.0164211
RBM34	P42696	23029	26.28	10	0.736	0.902	1.031	1.056	1.163	1.004	0.813	1.079	0.874	0.962	0.0462589	0.446532
RBM39	Q14498	9584	24.34	11	0.926	0.946	0.779	0.803	0.766	0.914	0.875	0.844	0.825	0.853111	0.0219193	0.00540933
RBM42	Q9BTD8	79171	8.13	4	1.41	1.616	1.252	0.848	0.855	1.091	1.006	1.151	1.014	1.13811	0.0845602	0.382763
RBM45	Q8IUH3	129831	7.35	4	1.037	0.983	1.067	1.445	0.968	1.084	1.05	1.167	0.895	1.07733	0.0526838	0.529234
RBM6	P78332	10180	9.44	8	0.977	1.263	1.165	0.786	1.023	1.065	0.858	1.111	0.963	1.02344	0.0494947	0.968273
RBM7	Q9Y580	10179	15.79	4	0.831	1.307	1.235	1.231	0.963	1.282	0.812	1.077	0.687	1.04722	0.0774114	0.78631
RBMS2	Q15434	5939	11.55	2	0.728	0.692	0.787	1.274	1.575	1.107	1.163	1.361	1.437	1.12489	0.107938	0.549136
RBMS3	Q6XE24	27303	13.04	2	0.725	0.89	1.405	1.162	1.505	0.735	0.684	0.904	0.767	0.975222	0.102813	0.744978
RBMX	P38159	27316	28.13	3	1.003	1.25	1.266	1.153	1.173	1.382	1.071	1.136	0.893	1.14744	0.0488555	0.202159
RBMXL1	Q96E39	494115	27.69	3	0.801	1.247	1.248	0.818	1.307	0.872	0.982	1.097	0.981	1.03922	0.0647773	0.718105
RBP1	P09455	5947	42.22	5	1.706	1.75	1.541	1.941	1.65	2.596	2.736	1.952	1.91	1.97578	0.138826	0.000792629
RBPJ	Q06330	3516	8	3	1.093	1.411	0.955	1.033	1.018	1.508	1.167	1.479	1.149	1.20144	0.0700579	0.09472
RBPMS	Q93062	11030	29.08	4	1.25	1.016	1.269	1.417	1.47	1.167	1.382	1.253	1.547	1.30789	0.0544897	0.00595358
RBSN	Q9H1K0	64145	6.63	4	1.083	0.849	0.984	1.004	1.117	0.856	1.091	0.947	1.213	1.016	0.0405761	0.436436
RCC1	P18754	1104	29.93	9	0.857	1.204	0.742	0.56	0.504	0.792	0.696	0.823	0.579	0.750778	0.0700684	0.0377087
RCC2	Q9P258	55920	17.05	9	1.48	1.015	0.963	0.943	0.945	1.033	1.434	0.958	1.438	1.13433	0.0798359	0.208932
RCL1	Q9Y2P8	10171	11.53	4	1.016	0.948	0.835	1.169	1.039	0.727	0.926	0.881	0.928	0.941	0.0422111	0.45787
RCN1	Q15293	5954	22.36	9	1.105	1.466	1.246	0.784	0.938	0.882	0.63	1.06	0.787	0.988667	0.0864287	0.750437
RCN2	Q14257	5955	22.4	6	0.916	1.812	1.624	1.266	1.409	1.482	0.777	1.353	0.896	1.28167	0.11769	0.305924
RCN3	Q96D15	57333	14.33	5	1.781	2.147	1.752	1.208	0.975	1.463	1.212	1.174	0.978	1.41	0.134997	0.111255
RCOR1	Q9UKL0	23186	15.56	4	1.303	1.157	1.315	1.54	0.842	1.34	1.508	0.729	0.824	1.17311	0.101422	0.628568
RCOR3	Q9P2K3	55758	9.9	4	1.623	2.054	0.837	0.912	0.5	2.213	1.244	1.208	0.962	1.28367	0.191296	0.789995
RDH11	Q8TC12	51109	23.9	6	0.685	0.726	0.769	1.062	0.818	0.982	0.912	0.818	0.654	0.825111	0.0456835	0.0190676
RDH14	Q9HBH5	57665	23.21	6	0.835	0.88	0.816	1.065	0.754	1.202	1.14	0.782	0.843	0.924111	0.0553984	0.102241
RDX	P35241	5962	35.85	16	1.001	1.185	1.01	1.116	0.947	1.284	1.078	1.096	0.9	1.06856	0.0398344	0.619273
RECQL	P46063	5965	17.87	12	1.132	0.927	0.562	0.749	0.703	1.03	1.229	0.971	1.25	0.950333	0.0799555	0.691324
REEP5	Q00765	7905	15.34	4	0.789	1.081	0.747	0.526	0.58	0.858	0.607	0.903	0.634	0.747222	0.0599856	0.0218754
REPS1	Q96D71	85021	11.93	7	0.717	0.889	1.004	1.468	1.471	1.24	1.045	1.021	0.883	1.082	0.0871246	0.887946
RER1	O15258	11079	18.37	3	1.129	1.178	1.095	0.857	0.917	0.911	0.872	0.97	0.933	0.984667	0.0394873	0.818986
REST	Q13127	5978	3.83	3	1.185	0.998	1.089	0.917	1.12	0.83	0.985	1.008	1.202	1.03711	0.0410008	0.192504
REXO2	Q9Y3B8	25996	31.22	8	1.091	0.852	0.991	0.884	0.88	0.777	0.722	0.977	0.893	0.896333	0.0373408	0.136377
REXO4	Q9GZR2	57109	4.27	2	1.083	1.088	1.262	0.796	1.148	0.678	0.674	0.973	0.972	0.963778	0.0693683	0.873568
RFC1	P35251	5981	8.45	7	1.607	0.915	0.713	0.724	0.71	0.952	1.48	0.932	1.259	1.03244	0.112624	0.939901
RFC2	P35250	5982	31.92	8	1.578	1.096	0.806	0.67	0.716	0.854	1.269	0.954	1.389	1.03689	0.105762	0.798963
RFC3	P40938	5983	10.39	3	1.226	0.702	0.473	0.765	0.465	1.122	1.958	0.656	1.468	0.981667	0.167748	0.729012
RFC4	P35249	5984	31.13	10	1.648	1.091	0.967	0.729	0.649	0.917	1.221	0.811	1.197	1.02556	0.102082	0.937531
RFC5	P40937	5985	16.76	4	1.313	0.823	0.892	0.938	0.982	0.782	1.106	1.144	1.268	1.02756	0.0634228	0.485171
RFTN1	Q14699	23180	8.48	4	1.24	1.395	0.957	0.617	1.015	0.925	0.734	1.004	1.053	0.993333	0.0782796	0.894921
RFX3	P48380	5991	8.14	4	0.81	0.813	1.065	0.85	1.14	0.641	0.638	1.152	0.841	0.883333	0.0648935	0.270704
RHEB	Q15382	6009	18.48	4	0.995	0.954	0.932	0.763	1.04	0.846	1.062	1.148	1.058	0.977556	0.0395861	0.942341
RHOA	P61586	387	28.5	6	0.995	0.867	0.95	1.13	1.099	1.044	1.156	1.075	1.06	1.04178	0.0304374	0.428249
RHOG	P84095	391	20.42	2	0.781	0.794	0.685	0.736	0.838	0.843	0.828	0.955	0.942	0.822444	0.0292143	0.0200053
RHOT1	Q8IXI2	55288	3.72	2	0.744	0.89	0.787	0.839	1.07	0.937	0.783	1.189	0.998	0.915222	0.0494306	0.276101
RHOT2	Q8IXI1	89941	8.58	3	1.156	1.092	1.921	1.844	1.524	1.036	1.095	0.852	0.905	1.26944	0.132067	0.240537
RIC8A	Q9NPQ8	60626	9.23	4	1.212	1.026	1.162	0.822	1.15	0.914	1.176	1.133	1.325	1.10222	0.0518665	0.111184
RIDA	P52758	10247	15.33	2	1.172	1.231	1.597	2.117	1.864	1.613	1.535	1.412	1.35	1.54344	0.100678	0.00771816
RIF1	Q5UIP0	55183	7.36	15	0.936	1.16	0.867	0.963	0.924	1.03	0.958	1.003	0.962	0.978111	0.0274709	0.426326
RILPL1	Q5EBL4	353116	13.65	4	0.952	0.938	0.833	0.848	1.04	0.943	0.956	1.151	1.172	0.981444	0.0396534	0.977825
RIOK2	Q9BVS4	55781	7.07	3	1.361	0.994	0.802	0.653	0.769	0.801	1.095	0.937	1.288	0.966667	0.0806975	0.945968
RIPOR2	Q9Y4F9	9750	2.62	2	1.274	1.836	1.924	1.309	1.257	1.235	0.856	1.18	0.822	1.29922	0.124918	0.257641
RMDN1	Q96DB5	51115	17.83	5	0.664	1.239	1.414	1.205	1.506	0.851	0.544	1.073	0.71	1.02289	0.115128	0.837803
RMDN3	Q96TC7	55177	11.7	4	1.123	1.305	1.094	0.93	0.917	1.096	0.943	1.075	0.928	1.04567	0.0430252	0.758259
RNASEH2A	O75792	10535	10.7	3	1.317	0.887	0.612	0.611	0.731	0.874	1.297	1.041	1.551	0.991222	0.111564	0.994082
RNASEH2B	Q5TBB1	79621	17.31	5	1.1	0.878	0.806	0.862	0.818	0.917	1.147	0.876	1.101	0.945	0.0443374	0.556653
RNASET2	O00584	8635	6.64	2	0.986	1.201	1.227	1.077	1.305	1.042	0.854	1.255	1.034	1.109	0.0490765	0.205571
RNF113A	O15541	7737	7.29	2	0.993	0.909	1.5	1.254	1.805	0.751	0.819	2.069	1.047	1.23856	0.153588	0.251625
RNF17	Q9BXT8	56163	1.05	2	0.746	0.882	0.808	0.934	0.886	1.007	0.851	0.95	0.807	0.874556	0.0271386	0.0078572
RNF181	Q9P0P0	51255	11.76	2	0.825	1.064	0.931	1.245	1.456	1.407	1.089	1.636	1.273	1.214	0.0872317	0.172162
RNF20	Q5VTR2	56254	17.23	18	1.154	1.068	1.184	1.246	1.115	1.066	0.998	0.877	1.087	1.08833	0.0358953	0.151454
RNF213	Q63HN8	57674	2.75	12	1.554	0.747	1.165	1.07	0.647	0.835	1.456	0.457	1.01	0.993444	0.121185	0.83022
RNF214	Q8ND24	257160	13.37	9	0.938	0.907	1.103	0.997	1.184	1.15	1.107	1.173	1.118	1.07522	0.0341247	0.211406
RNF220	Q5VTB9	55182	3.36	2	1.219	1.672	1.618	1.4	1.49	1.43	1.042	1.514	1.108	1.38811	0.0734489	0.018115
RNF40	O75150	9810	22.48	19	1.293	1.057	1.063	1.152	1.083	1.208	1.312	1.042	1.129	1.14878	0.0339238	0.0222731
RNH1	P13489	6050	15.4	7	1.06	0.775	0.709	0.627	0.851	0.757	0.857	0.931	1.079	0.849556	0.0509676	0.179949
RNMT	O43148	8731	17.02	8	0.51	0.718	0.74	0.986	1.029	0.982	0.682	1.117	0.713	0.830778	0.0674991	0.0851331
RNPEP	Q9H4A4	6051	7.69	6	0.778	0.766	0.611	0.91	0.929	0.966	0.968	0.925	1.053	0.878444	0.0450515	0.160033
RNPS1	Q15287	10921	11.48	3	0.948	1.17	1.012	1.739	1.147	1.216	1.018	0.921	0.815	1.10956	0.0896678	0.735913
ROCK1	Q13464	6093	11.6	11	1.134	0.878	0.776	0.841	0.835	0.994	1.111	0.941	1.341	0.983444	0.0606875	0.994306
ROCK2	O75116	9475	15.2	16	0.962	0.767	0.749	0.871	0.838	0.885	1.149	0.723	1.022	0.885111	0.0464673	0.18147
RPA1	P27694	6117	19.32	11	1.351	0.724	0.655	0.918	0.877	0.855	1.504	0.829	1.646	1.03989	0.12062	0.786055
RPA3	P35244	6119	28.93	2	0.869	0.887	0.91	0.955	0.612	1.202	1.177	0.766	0.754	0.903556	0.0639325	0.102657
RPAP3	Q9H6T3	79657	27.22	18	1.12	1	1.188	1.085	1.243	0.944	1.084	1.058	1.195	1.10189	0.0320951	0.0144346
RPE	Q96AT9	6120	16.23	3	0.795	0.88	0.955	0.897	0.984	0.818	0.738	0.892	0.808	0.863	0.0265335	0.018115
RPF2	Q9H7B2	84154	21.24	6	0.829	0.677	0.815	0.884	1.05	0.733	0.762	0.916	0.981	0.849667	0.0400867	0.081671
RPIA	P49247	22934	7.72	2	1.419	1.018	0.991	0.778	0.644	0.79	1.099	0.651	0.91	0.922222	0.0817638	0.491735
RPL10	P27635	6134	27.1	7	0.869	0.614	0.656	0.92	0.972	0.785	1.22	0.748	1.027	0.867889	0.0638417	0.263047
RPL10A	P62906	4736	29.95	7	1.103	0.824	0.899	0.792	0.789	0.73	1.038	0.769	1.145	0.898778	0.0521866	0.405576
RPL11	P62913	6135	8.43	2	0.879	0.664	0.914	0.929	1.079	0.696	1.145	0.834	1.211	0.927889	0.0629079	0.761714
RPL12	P30050	6136	55.76	9	1.021	0.775	0.795	0.882	0.82	0.903	1.174	0.828	1.123	0.924556	0.0489595	0.434653
RPL13	P26373	6137	44.08	12	0.951	0.756	0.818	0.973	0.845	0.9	1.178	0.814	1.093	0.925333	0.0463333	0.412255
RPL13A	P40429	23521	23.65	6	0.898	0.64	0.795	1.025	0.955	0.874	1.181	0.833	1.104	0.922778	0.0550696	0.48163
RPL14	P50914	9045	29.77	7	0.935	0.685	0.776	1.065	0.966	0.905	1.189	0.81	1.103	0.937111	0.0546284	0.551418
RPL15	P61313	6138	11.27	2	0.802	0.741	0.873	1.064	1.013	0.862	1.011	0.8	0.962	0.903111	0.0377861	0.171614
RPL17	P18621	6139	40.76	7	0.935	0.817	0.872	1.031	0.898	0.999	1.205	0.771	1.059	0.954111	0.0447926	0.500717
RPL18	Q07020	6141	26.06	5	0.926	0.751	0.691	0.837	0.785	0.916	1.148	0.855	1.033	0.882444	0.0475003	0.17452
RPL18A	Q02543	6142	19.89	4	0.936	0.644	0.741	0.956	0.87	0.892	1.22	0.813	1.17	0.915778	0.0620082	0.491011
RPL19	P84098	6143	30.61	8	0.809	0.672	0.756	0.976	0.896	0.855	1.107	0.88	1.099	0.894444	0.0487895	0.302724
RPL21	P46778	6144	25.62	5	0.886	0.679	0.713	1.006	0.875	0.862	1.226	0.832	1.123	0.911333	0.0597197	0.43857
RPL22	P35268	6146	28.13	4	0.95	0.89	1.251	1.724	1.497	1.049	1.091	0.972	1.024	1.16089	0.0933825	0.291732
RPL22L1	Q6P5R6	200916	25.41	3	1.155	0.782	1.302	1.207	1.5	0.717	1.057	0.886	1.314	1.10222	0.0879147	0.217878
RPL23	P62829	9349	32.86	4	0.822	0.707	0.708	1.027	0.987	0.956	1.145	0.806	1.082	0.915556	0.0535981	0.355367
RPL23A	P62750	6147	40.38	9	1.004	0.869	1.14	1.297	1.219	0.948	1.087	0.969	1.024	1.06189	0.0456869	0.337078
RPL24	P83731	6152	29.94	6	0.855	0.696	0.922	1.13	1.142	0.867	1.115	0.874	1.069	0.963333	0.0521802	0.786156
RPL26	P61254	6154	37.93	8	1.01	0.769	0.854	0.918	1.037	0.873	1.149	0.866	1.168	0.960444	0.0461426	0.814385
RPL27	P61353	6155	31.62	4	1.024	0.767	0.88	1.014	1.038	0.893	1.098	0.911	1.197	0.980222	0.0433281	0.987373
RPL27A	P46776	6157	22.3	4	0.828	0.717	0.651	0.98	0.721	0.929	1.076	0.764	0.892	0.839778	0.0466743	0.0585288
RPL28	P46779	6158	35.04	7	0.856	0.613	0.719	1.054	1.018	0.899	1.175	0.808	1.046	0.909778	0.060006	0.386989
RPL29	P47914	6159	19.5	3	0.981	0.815	1.187	1.324	1.36	1.02	1.129	1.054	1.272	1.12689	0.0592974	0.151706
RPL3	P39023	6122	26.55	14	0.912	0.68	0.736	0.944	0.863	0.863	1.101	0.811	0.982	0.876889	0.0425495	0.141234
RPL30	P62888	6156	41.74	4	0.939	0.787	0.827	0.989	0.966	0.855	0.992	0.802	1.064	0.913444	0.0327571	0.232448
RPL31	P62899	6160	53.6	7	0.749	0.653	0.872	1.091	0.988	0.946	1.057	0.833	1.04	0.914333	0.0496969	0.323543
RPL32	P62910	6161	27.41	5	0.756	0.676	0.813	1.073	1.156	0.866	0.862	0.891	1.022	0.901667	0.0515706	0.287246
RPL34	P49207	6164	29.06	5	0.973	0.62	0.807	1.083	1.105	0.835	1.227	0.869	1.379	0.988667	0.0780573	0.926313
RPL35	P42766	11224	28.46	5	0.953	0.889	0.922	0.955	0.94	0.976	1.074	0.879	1.023	0.956778	0.0206315	0.234753
RPL35A	P18077	6165	38.18	5	0.993	0.869	0.79	0.912	0.926	0.946	1.012	0.973	1.076	0.944111	0.0278844	0.366362
RPL36	Q9Y3U8	25873	30.48	4	0.822	0.748	0.878	1.109	1.135	0.923	0.963	0.938	0.998	0.946	0.04168	0.43422
RPL36A	P83881	6173	37.74	2	0.913	0.744	0.901	1.089	1.081	0.867	1.115	0.823	1.021	0.950444	0.043775	0.5683
RPL37	P61927	6167	15.46	2	0.924	0.982	0.918	1	1.207	1.05	0.994	1.16	1.274	1.05656	0.0425079	0.320566
RPL37A	P61513	6168	35.87	3	0.782	0.606	0.92	1.463	1.49	0.881	1.298	0.968	1.293	1.07789	0.105335	0.667855
RPL38	P63173	6169	27.14	3	1.03	1.193	1.201	0.997	0.896	1.035	0.904	0.937	0.917	1.01222	0.0389675	0.947819
RPL4	P36578	6124	46.84	20	0.865	0.625	0.75	1.083	0.976	0.872	1.202	0.837	1.098	0.923111	0.0611202	0.51717
RPL5	P46777	6125	31.65	12	0.981	0.679	0.734	0.932	1.041	0.781	1.16	0.854	1.291	0.939222	0.0673688	0.818773
RPL6	Q02878	6128	49.65	16	0.9	0.701	0.894	1.162	0.968	0.969	1.175	0.844	0.996	0.956556	0.0495614	0.541895
RPL7	P18124	6129	36.69	12	0.853	0.705	0.888	1.098	1.153	0.914	1.108	0.883	1.054	0.961778	0.0495406	0.705808
RPL7A	P62424	6130	44.74	14	0.953	0.776	0.947	1.1	1.051	0.908	1.175	0.834	1.01	0.972667	0.0421334	0.752219
RPL8	P62917	6132	22.57	7	0.781	0.62	0.771	1.141	0.985	0.933	1.226	0.775	1.03	0.918	0.0657734	0.40654
RPL9	P32969	6133	31.77	6	1.03	0.777	0.701	0.778	0.709	0.829	1.187	0.809	1.186	0.889556	0.0644959	0.399177
RPLP0	P05388	6175	32.49	11	1.106	0.77	0.839	0.822	0.989	0.74	1.071	0.859	1.226	0.935778	0.056315	0.793462
RPLP2	P05387	6181	95.65	8	1.126	1.228	1.187	1.041	1.003	1.001	0.949	1.011	0.923	1.05211	0.0351052	0.451421
RPN1	P04843	6184	36.57	21	0.957	1.121	0.806	0.762	0.772	1.059	0.873	1.115	0.877	0.926889	0.0475235	0.183715
RPN2	P04844	6185	13.95	7	1.011	1.398	0.699	0.595	0.573	1.177	0.774	1.083	0.751	0.895667	0.0949273	0.205571
RPRD1A	Q96P16	55197	6.09	2	0.774	1.091	0.846	0.495	0.454	0.63	0.447	0.576	0.41	0.635889	0.0757927	0.0191803
RPRD1B	Q9NQG5	58490	20.86	7	1.315	1.427	1.541	1.326	1.216	1.229	1.138	1.209	1.027	1.26978	0.0511047	0.0208677
RPRD2	Q5VT52	23248	16.22	16	1.278	1.33	1.391	0.977	0.997	1.05	0.992	0.967	0.776	1.08422	0.0676584	0.746811
RPS10	P46783	6204	50.3	10	1.119	0.909	1.01	1.056	1.057	0.923	1.171	0.911	1.256	1.04578	0.040602	0.257641
RPS11	P62280	6205	38.61	9	1.011	0.74	0.696	0.945	0.909	0.868	1.19	0.826	1.169	0.928222	0.0574257	0.57958
RPS12	P25398	6206	21.21	3	1.046	0.753	1.009	1.243	1.152	0.966	1.366	0.961	1.268	1.08489	0.063351	0.330732
RPS13	P62277	6207	37.75	7	1.161	0.807	0.886	0.939	1.07	0.818	1.167	0.945	1.362	1.01722	0.0620483	0.556348
RPS14	P62263	6208	39.74	8	0.954	0.716	0.866	0.969	1.065	0.808	1.127	0.846	1.131	0.942444	0.048587	0.687272
RPS15	P62841	6209	8.97	2	0.932	0.734	1.001	1.031	1.157	0.876	1.044	1.097	1.122	0.999333	0.0445022	0.852105
RPS15A	P62244	6210	43.85	7	0.908	0.756	0.749	0.934	0.867	0.843	1.258	0.782	1.083	0.908889	0.0557725	0.371338
RPS16	P62249	6217	60.96	11	1.037	0.736	0.666	0.927	0.959	0.986	1.506	0.974	1.28	1.00789	0.0853407	0.971236
RPS17	P0CW22	6218	39.26	4	1.193	0.929	0.899	1.062	0.961	0.967	1.165	0.868	1.089	1.01478	0.0390067	0.760779
RPS18	P62269	6222	41.45	9	1.107	0.864	0.999	1.02	1.044	0.905	1.2	0.936	1.227	1.03356	0.0419653	0.351389
RPS19	P39019	6223	55.86	11	1.125	0.808	1.008	1.032	1.199	0.893	1.115	0.955	1.252	1.043	0.0481231	0.354952
RPS19BP1	Q86WX3	91582	19.85	2	0.802	0.872	1.013	0.963	0.865	0.819	0.753	0.732	0.676	0.832778	0.0361808	0.0223687
RPS2	P15880	6187	29.69	9	0.938	0.661	0.714	0.985	0.905	0.869	1.268	0.776	1.143	0.917667	0.0654485	0.502921
RPS20	P60866	6224	36.13	5	0.981	0.73	0.828	1.007	1.219	0.927	1.143	1.015	1.149	0.999889	0.0525805	0.925441
RPS21	P63220	6227	60.24	6	1.115	0.932	1.091	0.949	0.964	0.928	0.965	0.954	0.986	0.987111	0.0227465	0.856265
RPS23	P62266	6228	32.87	4	1.033	0.746	0.863	1.17	1.132	0.778	1.116	0.806	1.045	0.965444	0.0555718	0.874596
RPS24	P62847	6229	33.83	4	1.013	0.666	0.795	1.108	0.951	0.934	1.402	0.84	1.179	0.987556	0.0736001	0.941876
RPS25	P62851	6230	36	6	1.139	0.864	1.028	1.155	1.097	0.877	1.224	0.882	1.111	1.04189	0.0453065	0.351521
RPS27	P42677	6232	39.29	2	0.619	0.569	0.569	1.054	0.915	1.043	1.133	0.901	0.983	0.865111	0.073852	0.213693
RPS27A	P62979	6233	48.08	9	1.113	1.084	1.082	1.073	0.988	1.046	1.087	0.963	1.036	1.05244	0.0165068	0.0771363
RPS28	P62857	6234	52.17	4	0.892	0.787	1.228	1.288	1.389	0.838	1.012	0.889	0.978	1.03344	0.071919	0.773372
RPS3	P23396	6188	49.79	13	1.166	0.75	0.655	0.738	0.827	0.746	1.137	0.834	1.294	0.905222	0.0767468	0.635318
RPS3A	P61247	6189	50.38	15	1.123	0.803	0.921	0.94	0.999	0.803	1.18	0.836	1.188	0.977	0.0517027	0.948347
RPS4X	P62701	6191	45.63	11	0.885	0.568	0.739	1.102	0.874	0.845	1.366	0.664	1.095	0.904222	0.0826297	0.467311
RPS4Y1	P22090	6192	20.91	4	1.14	7.079	0.613	0.646	0.682	6.663	1.143	6.761	1.061	2.86533	0.99525	0.513348
RPS5	P46782	6193	34.31	7	1.11	0.841	0.896	1.053	0.989	0.899	1.185	0.922	1.192	1.00967	0.0437258	0.696606
RPS6	P62753	6194	30.92	10	0.88	0.641	0.824	1.122	0.999	0.937	1.173	0.832	1.046	0.939333	0.0553092	0.513767
RPS6KA3	P51812	6197	14.86	9	1.254	0.68	0.699	0.925	0.863	0.762	1.451	0.726	1.398	0.973111	0.103342	0.98578
RPS6KB1	P23443	6198	5.33	2	0.999	0.809	0.868	0.855	1.003	0.788	0.971	0.92	1.139	0.928	0.0372286	0.495828
RPS6KB2	Q9UBS0	6199	9.96	2	0.768	0.666	0.71	0.883	0.985	0.819	0.944	0.909	1.052	0.859556	0.0429396	0.141318
RPS7	P62081	6201	28.87	6	1.129	0.833	0.768	0.746	0.829	0.748	0.961	0.816	1.108	0.882	0.0496292	0.27893
RPS8	P62241	6202	29.33	6	0.876	0.64	0.852	1.022	1.007	0.803	1.148	0.76	1.088	0.910667	0.0554835	0.440196
RPS9	P46781	6203	46.39	12	0.909	0.753	0.715	0.904	0.836	0.854	1.186	0.819	1.157	0.903667	0.0548265	0.397087
RPSA	P08865	3921	44.75	11	0.863	0.75	0.976	1.4	1.345	1.061	1.231	0.966	1.115	1.07856	0.0723412	0.56848
RPUSD2	Q8IZ73	27079	5.87	2	0.776	0.671	0.711	0.886	0.779	0.827	0.955	0.722	0.839	0.796222	0.0300937	0.00973697
RRAS2	P62070	22800	28.92	4	0.934	1.032	1.087	1.044	1.045	0.955	0.927	0.952	0.966	0.993556	0.0194901	0.875301
RRBP1	Q9P2E9	6238	61.7	68	1.138	1.32	1.226	0.985	1.089	1.062	0.907	1.109	0.959	1.08833	0.0435405	0.289234
RREB1	Q92766	6239	2.25	2	0.993	1.038	0.92	0.985	0.544	1.098	1.05	0.604	0.58	0.868	0.0749591	0.128265
RRM1	P23921	6240	8.21	6	1.211	1.152	0.791	0.748	1.032	0.904	1.346	1.077	1.272	1.05922	0.0700311	0.500717
RRM2	P31350	6241	7.97	2	1.902	1.641	0.599	0.393	0.489	1.063	1.704	1.316	1.591	1.18867	0.191602	0.834924
RRM2B	Q7LG56	50484	11.11	3	1.06	0.884	1.001	1.06	1.022	0.77	0.911	0.769	1.045	0.946889	0.0394336	0.627289
RRP1	P56182	8568	17.14	5	0.558	0.758	0.842	1.024	1.344	1.013	0.706	0.789	0.926	0.884444	0.0758497	0.232052
RRP12	Q5JTH9	23223	9.33	11	0.688	0.762	0.763	0.866	0.845	0.846	0.727	0.789	0.752	0.782	0.0199625	0.000867256
RRP15	Q9Y3B9	51018	13.83	5	1.288	1.139	1.175	0.931	1.098	1.172	0.965	1.126	1.042	1.104	0.0369609	0.140865
RRP1B	Q14684	23076	13.32	9	1.088	0.984	1.51	1.564	1.419	0.958	1.089	0.888	0.996	1.16622	0.0862275	0.217878
RRP7A	Q9Y3A4	27341	12.5	3	0.808	0.682	0.861	0.769	0.857	0.602	0.713	0.667	0.793	0.750222	0.0298444	0.00299103
RRP8	O43159	23378	5.48	2	1.093	0.975	1.019	0.901	0.754	0.852	0.954	0.709	0.797	0.894889	0.0425615	0.132208
RRP9	O43818	9136	14.74	7	1.03	1.153	1.223	0.867	0.976	0.948	0.713	0.889	0.836	0.959444	0.05294	0.465804
RRS1	Q15050	23212	17.26	6	0.614	0.71	1.155	1.303	0.907	0.792	0.593	0.596	0.486	0.795111	0.0925029	0.102013
RSF1	Q96T23	51773	12.42	15	0.519	1.171	0.982	1.439	1.267	1.152	0.789	1.015	0.943	1.03078	0.0903319	0.887255
RSL1D1	O76021	26156	28.57	19	0.736	0.841	0.899	0.956	0.975	0.798	0.738	0.773	0.716	0.825778	0.0325302	0.0144346
RSRC1	Q96IZ7	51319	6.29	2	1.101	1.492	2.084	1.35	1.358	0.955	0.704	0.956	0.708	1.18978	0.145806	0.665299
RSU1	Q15404	6251	19.49	6	1.109	1.017	1.086	1.13	1.186	0.973	1.142	1.275	1.128	1.11622	0.0294382	0.00929842
RTCA	O00442	8634	9.84	3	0.981	1.013	0.903	0.939	0.832	0.947	1.222	0.835	1.082	0.972667	0.0410288	0.761016
RTCB	Q9Y3I0	51493	36.63	17	0.903	0.866	0.846	0.96	1.145	0.985	0.995	1.082	1.215	0.999667	0.0419828	0.882065
RTF1	Q92541	23168	20.14	13	1.174	1.149	1.022	1.08	1.029	1.15	1.136	1.062	1.265	1.11856	0.0260257	0.0202687
RTFDC1	Q9BY42	51507	10.13	2	1.172	1.449	0.979	1.025	1.3	1.479	1.179	1.094	1.536	1.24589	0.0682838	0.0392139
RTN2	O75298	6253	5.32	3	1.074	1.458	1.357	1.03	0.861	1.094	0.805	0.909	0.672	1.02889	0.0848303	0.773114
RTN3	O95197	10313	6.98	5	1.248	1.629	1.005	0.745	1.035	1.195	0.914	1.65	1.268	1.18767	0.101803	0.280879
RTN4	Q9NQC3	57142	31.04	30	0.622	1.024	1.796	2.097	3.001	0.892	0.571	1.21	0.852	1.34056	0.268804	0.636973
RTRAF	Q9Y224	51637	51.23	11	1.406	1.271	1.25	0.889	1.037	1.022	0.973	1.15	0.916	1.10156	0.0592094	0.375322
RUFY1	Q96T51	80230	10.59	6	1.37	1.104	0.915	0.702	0.861	0.852	1.038	1.02	1.253	1.01278	0.0696573	0.79198
RUVBL1	Q9Y265	8607	38.82	14	0.888	0.798	0.725	0.969	0.849	0.898	1.046	0.898	1.065	0.904	0.0366932	0.210061
RUVBL2	Q9Y230	10856	46.22	19	0.956	0.768	0.8	0.956	0.871	0.866	1.074	0.837	0.972	0.9	0.0323011	0.110507
RWDD1	Q9H446	51389	8.23	3	0.986	1.221	1.466	1.216	1.659	1.002	0.807	1.358	1.1	1.20167	0.0879174	0.149378
RWDD4	Q6NW29	201965	14.89	3	1.032	0.817	1.138	1.334	1.294	0.947	1.194	0.913	1.158	1.09189	0.0587526	0.247778
RYBP	Q8N488	23429	12.72	2	1.182	1.504	1.339	1.08	1.077	1.199	0.942	1.189	0.938	1.16111	0.0604737	0.196376
RYR1	P21817	6261	3.57	12	0.409	0.975	1.9	1.893	2.132	1.134	0.603	1.306	0.764	1.23511	0.206363	0.897881
S100A10	P60903	6281	17.53	3	0.919	1.106	0.726	0.545	0.558	0.837	0.674	0.974	0.693	0.781333	0.0637591	0.0500893
S100A11	P31949	6282	52.38	5	0.856	0.971	0.989	0.903	0.879	0.896	0.828	0.878	0.766	0.885111	0.0226669	0.0147295
S100A13	Q99584	6284	36.73	5	1.057	1.104	0.813	0.831	0.801	1.078	1.021	1.187	1.063	0.995	0.0474977	0.838265
S100A4	P26447	6275	16.83	3	0.87	0.39	0.683	0.319	1.118	0.18	0.354	0.822	1.625	0.706778	0.153902	0.337638
S100A6	P06703	6277	33.33	4	0.415	0.335	0.43	0.585	0.639	0.451	0.6	0.507	0.627	0.509889	0.0360545	0.00270454
SAAL1	Q96ER3	113174	12.87	5	1.692	1.417	0.883	0.77	0.892	1.535	1.457	1.408	1.687	1.30456	0.11959	0.17122
SACM1L	Q9NTJ5	22908	11.75	7	0.912	0.992	0.786	0.746	0.765	0.998	1.01	0.862	0.761	0.870222	0.0368996	0.0235712
SACS	Q9NZJ4	26278	1.07	5	1.294	1.489	1.44	2.547	1.916	1.576	1.368	1.18	1.029	1.53767	0.151387	0.0480188
SAE1	Q9UBE0	10055	32.95	12	0.992	0.903	0.766	0.984	0.884	1.064	1.078	0.981	1.029	0.964556	0.0329175	0.397933
SAFB	Q15424	6294	24.15	18	0.881	1.252	1.587	1.83	1.265	1.399	1.009	0.984	0.674	1.209	0.120994	0.69055
SAFB2	Q14151	9667	21.93	11	0.764	0.982	1.045	1.228	0.845	1.303	0.965	0.948	0.68	0.973333	0.0672673	0.266182
SAMD9	Q5K651	54809	2.77	2	0.72	0.712	1.143	2.551	2.139	1.57	1.586	1.31	1.329	1.45111	0.201585	0.234081
SAMM50	Q9Y512	25813	6.61	3	0.615	1.22	0.624	0.874	0.714	1.491	0.751	1.338	0.677	0.922667	0.112021	0.164768
SAP130	Q9H0E3	79595	3.05	3	1.374	1.256	1.041	0.865	0.824	1.031	1.127	0.977	1.073	1.06311	0.0581419	0.545544
SAP18	O00422	10284	22.22	5	0.927	1.14	1.327	1.297	1.053	1.175	0.977	0.945	0.83	1.07456	0.0572432	0.777987
SAP30BP	Q9UHR5	29115	21.75	6	1.105	1.476	1.418	1.146	1.132	1.306	0.874	1.17	0.877	1.16711	0.0700467	0.315111
SAR1A	Q9NR31	56681	17.17	3	1.024	0.87	0.802	0.85	0.996	0.912	1.072	1.063	1.255	0.982667	0.0469062	0.949682
SAR1B	Q9Y6B6	51128	17.17	2	0.952	0.726	0.887	1.035	1.183	0.837	1.097	0.953	1.254	0.991556	0.0561402	0.840047
SARNP	P82979	84324	41.43	8	1.198	1.394	1.475	1.231	1.153	1.078	1.003	1.034	0.864	1.15889	0.0640496	0.235605
SARS	P49591	6301	19.07	9	0.883	0.554	0.793	0.926	1.111	0.584	0.949	0.681	1.198	0.853222	0.0741601	0.39572
SARS2	Q9NP81	54938	17.76	6	1.045	0.957	1.091	1.219	1.3	0.994	1.004	1.055	0.806	1.05233	0.0480422	0.763246
SART1	O43290	9092	31.37	21	1.179	1.507	1.256	0.958	0.964	1.048	0.853	1.055	0.86	1.07556	0.0700046	0.708959
SART3	Q15020	9733	16.1	12	1.028	0.73	0.709	0.723	0.777	0.818	0.976	0.812	1.082	0.850556	0.0470798	0.139606
SASH1	O94885	23328	11.31	9	1.192	0.927	2.017	1.84	2.268	0.793	1.074	0.973	1.323	1.37856	0.176916	0.0934758
SBDS	Q9Y3A5	51119	38.8	9	0.89	0.804	1.171	1.495	1.688	1.107	1.139	1.181	1.244	1.191	0.0907426	0.191242
SBNO1	A3KN83	55206	2.08	2	0.656	0.679	0.465	0.767	0.708	1.107	1.068	1.017	0.985	0.828	0.074301	0.121962
SCAF1	Q9H7N4	58506	9.07	7	1.074	1.277	1.153	1.398	1.235	1.4	1.288	1.288	1.136	1.24989	0.0375697	0.0056134
SCAF11	Q99590	9169	6.22	9	1.156	1.331	1.113	1.098	1.028	1.016	1.206	1.097	1.151	1.13289	0.0318462	0.0108514
SCAF4	O95104	57466	9.24	5	0.698	0.795	0.832	1.018	0.708	0.961	0.844	0.665	0.587	0.789778	0.0468377	0.0137069
SCAF8	Q9UPN6	22828	6.45	5	1.246	1.264	1.184	0.785	0.949	0.959	1.03	1.153	0.995	1.06278	0.0531559	0.499221
SCAMP1	O15126	9522	11.83	3	0.676	0.817	0.816	0.896	0.717	0.887	0.733	0.707	0.587	0.759556	0.0340303	0.00445873
SCAMP3	O14828	10067	14.99	4	0.97	1.22	0.878	1.126	0.79	1.18	1.061	0.883	0.861	0.996556	0.0517988	0.565598
SCARA3	Q6AZY7	51435	6.77	4	1.407	1.481	0.828	0.841	0.466	1.386	1.314	1.167	1.112	1.11133	0.112639	0.910103
SCARB1	Q8WTV0	949	3.62	2	0.864	0.714	1.106	1.449	0.967	0.924	1.117	0.614	0.745	0.944444	0.0849776	0.451421
SCARB2	Q14108	950	14.85	8	1.11	1.351	1.159	0.89	0.907	1.069	0.927	0.937	0.825	1.01944	0.0556043	0.867453
SCCPDH	Q8NBX0	51097	14.22	5	0.864	1	0.934	0.95	0.96	0.96	0.822	0.895	0.803	0.909778	0.0226107	0.0235964
SCFD1	Q8WVM8	23256	18.38	8	0.991	0.997	0.851	0.934	0.841	1.107	1.038	0.899	0.934	0.954667	0.0290789	0.102751
SCFD2	Q8WU76	152579	4.53	3	0.965	1.169	0.964	0.883	0.949	0.919	0.808	1.027	0.831	0.946111	0.036123	0.260242
SCO1	O75880	6341	7.97	3	0.798	1.004	1.018	1.131	1.058	0.953	0.785	0.925	0.713	0.931667	0.0465582	0.234527
SCO2	O43819	9997	13.53	3	0.609	1.136	1.026	1.087	1.081	0.977	0.523	1.303	0.701	0.938111	0.0882688	0.417763
SCP2	P22307	6342	22.67	16	1.089	1.479	1.186	0.908	0.906	1.18	0.794	1.065	0.741	1.03867	0.0765528	0.834924
SCPEP1	Q9HB40	59342	9.73	4	1.51	1.524	0.913	0.593	0.768	0.979	0.969	1.261	1.254	1.08567	0.107349	0.720205
SCRIB	Q14160	23513	9.2	13	0.79	0.84	0.875	1.011	0.916	0.891	0.862	0.851	0.806	0.871333	0.0218162	0.00882726
SCRN1	Q12765	9805	28.99	10	1.146	1.115	1.075	0.974	1.325	1.047	1.101	1.353	1.428	1.17378	0.0520258	0.0313092
SCYL1	Q96KG9	57410	7.92	5	1.651	0.93	0.759	0.746	0.782	0.903	1.6	1.018	1.509	1.09978	0.125722	0.579427
SDAD1	Q9NVU7	55153	4.95	4	0.855	0.838	0.909	0.83	0.888	0.756	0.791	0.718	0.789	0.819333	0.0205791	0.00270454
SDC2	P34741	6383	11.94	3	1.194	0.994	1.724	1.271	1.96	0.724	0.869	1.111	1.339	1.24289	0.131578	0.0948268
SDCBP	O00560	6386	5.7	2	0.908	0.938	1.116	1.877	1.116	1.559	1.508	0.923	0.897	1.20467	0.118933	0.503475
SDCCAG8	Q86SQ7	10806	4.07	3	0.679	1.073	0.774	0.849	0.809	1.163	0.736	1.103	0.701	0.876333	0.0620665	0.0540357
SDE2	Q6IQ49	163859	12.64	5	0.994	0.979	1.084	0.761	0.845	0.646	0.656	0.982	1.115	0.895778	0.0587035	0.466213
SDF2	Q99470	6388	18.48	2	1.435	1.466	1.493	0.781	0.832	0.758	0.741	0.804	0.79	1.01111	0.113814	0.903762
SDF4	Q9BRK5	51150	21.82	7	1.67	1.717	1.399	0.854	0.987	1.11	1.035	1.459	1.18	1.26789	0.102348	0.113945
SDHA	P31040	6389	16.72	8	1.204	1.544	1.545	1.07	1.176	1.147	0.789	1.294	0.873	1.18244	0.0865684	0.34344
SDHB	P21912	6390	28.57	9	1.124	1.617	1.498	0.946	1.269	1.15	0.745	1.347	0.909	1.17833	0.0949661	0.397451
SDK2	Q58EX2	54549	2.62	4	1.498	1.722	2.213	1.881	1.47	1.447	1.257	1.125	0.981	1.51044	0.127725	0.0467172
SDSL	Q96GA7	113675	6.38	2	0.695	0.695	0.787	0.614	0.985	0.535	0.535	0.854	0.858	0.728667	0.0516363	0.02557
SEC11A	P67812	23478	14.53	4	0.861	1	0.773	1.006	0.909	0.939	0.922	0.858	0.832	0.9	0.0256472	0.0298521
SEC13	P55735	6396	21.12	6	1.283	1.057	0.934	1.025	1.113	1.075	1.179	1.161	1.367	1.13267	0.0442468	0.0579794
SEC16A	O15027	9919	7.3	10	0.809	0.9	0.737	0.968	1.006	1.17	1.05	1.445	1.062	1.01633	0.06948	0.907906
SEC23A	Q15436	10484	14.51	8	1.008	0.943	0.784	0.986	1.244	1.022	1.074	1.228	1.32	1.06767	0.0563762	0.376383
SEC23B	Q15437	10483	6.91	3	1.137	1.186	0.624	0.535	1.102	0.744	1.259	0.924	1.174	0.965	0.0896764	0.884873
SEC23IP	Q9Y6Y8	11196	15.5	14	0.98	0.669	0.806	0.935	0.895	0.919	1.038	0.896	1.064	0.911333	0.0399667	0.265924
SEC24A	O95486	10802	4.39	3	1.056	0.856	0.987	1.132	0.736	0.971	1.197	0.628	0.778	0.926778	0.0634895	0.313376
SEC24B	O95487	10427	5.28	4	0.676	1.1	0.872	1.013	1.128	1.508	0.775	1.732	0.862	1.074	0.115601	0.856524
SEC24C	P53992	9632	10.79	10	0.981	0.868	0.752	0.81	0.897	0.833	1.015	0.946	1.149	0.916778	0.0402933	0.406342
SEC31A	O94979	22872	20.57	23	1.077	0.852	0.862	1.012	1.081	0.86	1.095	1.015	1.284	1.01533	0.0472834	0.511052
SEC61A1	P61619	29927	4.2	2	1.097	1.106	0.694	0.566	0.551	0.886	0.878	1.152	1.103	0.892556	0.0800982	0.413256
SEC61B	P60468	10952	21.88	2	0.968	1.195	0.627	0.756	0.615	0.992	1.248	0.802	0.71	0.879222	0.0781314	0.179206
SEC62	O43657	7105	7.76	2	1.381	1.295	1.757	1.468	0.969	1.069	1.139	0.702	0.752	1.17022	0.11419	0.635486
SEC63	Q9UGP8	11231	14.74	10	0.845	0.931	0.795	0.846	0.72	0.986	0.947	0.859	0.702	0.847889	0.0325698	0.0100373
SEH1L	Q96EE3	81929	14.44	4	0.985	1.125	1.129	0.661	0.622	0.834	0.946	0.772	0.848	0.880222	0.0608659	0.217878
SEL1L	Q9UBV2	6400	2.27	2	1.932	2.062	1.123	0.82	0.728	1.068	0.942	1.086	0.987	1.19422	0.157852	0.567287
SELENBP1	Q13228	8991	12.71	5	0.923	0.915	1.117	1.456	1.189	1.178	1.187	0.957	0.968	1.09889	0.0591625	0.443869
SELENOF	O60613	9403	19.75	3	1.172	1.216	1.116	1.149	1.038	1.238	0.854	1.032	0.854	1.07433	0.0477133	0.7447
SELENOH	Q8IZQ5	280636	25.41	3	1.087	1.057	1.391	1.534	1.36	1.128	1.057	0.928	0.862	1.156	0.0748417	0.334457
SELENON	Q9NZV5	57190	3.39	2	1.058	1.438	0.96	0.698	0.701	1.034	0.76	1.033	0.763	0.938333	0.0798612	0.346936
SENP1	Q9P0U3	29843	10.87	5	0.964	0.703	0.981	1.193	1.083	0.941	1.169	1.112	1.531	1.07522	0.0754271	0.399462
SENP3	Q9H4L4	26168	5.4	2	1.101	0.931	0.847	0.891	0.868	1.229	1.405	1.191	1.368	1.09233	0.0725831	0.459932
SEPHS1	P49903	22929	16.84	5	0.969	0.724	0.741	0.946	0.972	0.96	1.168	1.03	1.255	0.973889	0.0574373	0.905988
SEPT2	Q15019	4735	46.81	12	1.03	0.936	0.92	1.282	1.331	1.19	1.373	1.222	1.383	1.18522	0.0604287	0.076597
SEPT6	Q14141	23157	25.35	3	1.22	1.171	1.016	1.102	0.959	1.256	1.307	1.087	1.136	1.13933	0.0374737	0.0459917
SEPT7	Q16181	989	29.06	15	0.992	0.892	0.926	1.314	1.357	1.283	1.404	1.206	1.338	1.19022	0.0664134	0.103983
SEPT8	Q92599	23176	14.08	4	1.236	1.137	0.834	0.937	0.966	1.262	1.37	1.295	1.412	1.161	0.0683303	0.170771
SEPT9	Q9UHD8	10801	43.34	20	1.058	0.859	0.912	1.072	1.227	0.974	1.252	1.107	1.397	1.09533	0.057632	0.195238
SEPT10	Q9P0V9	151011	4.41	2	1.188	0.965	1.016	1.182	1.144	0.836	1.365	0.896	1.131	1.08033	0.0553652	0.154692
SEPT11	Q9NVA2	55752	24.94	4	1.104	1.162	1.081	1.073	1.438	1.125	1.212	1.313	1.536	1.22711	0.0555794	0.018115
SERBP1	Q8NC51	26135	38.24	16	0.822	0.821	0.972	1.346	1.169	1.115	1.152	0.971	1.043	1.04567	0.0568912	0.797357
SERF2	P84101	10169	25.42	2	2.551	1.423	1.068	1.051	1.19	2.001	2.478	2.254	2.804	1.86889	0.231137	0.0279081
SERPINB1	P30740	1992	11.61	4	0.67	1.025	1.277	1.931	1.098	1.028	0.776	0.866	0.568	1.02656	0.13498	0.667855
SERPINB6	P35237	5269	28.72	9	0.685	0.851	0.847	1.173	1.051	1.061	0.936	0.95	0.895	0.938778	0.0478675	0.257641
SERPINB9	P50453	5272	35.64	10	0.986	0.873	1.085	1.313	1.399	1.003	1.181	1.083	1.289	1.13467	0.0578172	0.102751
SERPINE2	P07093	5270	10.8	4	2.1	3.572	0.758	0.436	0.47	1.796	1.135	2.182	1.347	1.53289	0.335335	0.640558
SERPINF1	P36955	5176	8.61	3	0.987	1.219	1.007	0.889	0.899	1.064	0.861	1.07	0.87	0.985111	0.0397777	0.533229
SERPING1	P05155	710	4.6	2	1.165	1.926	0.98	0.978	1.069	1.899	1.148	2.065	1.254	1.38711	0.14769	0.120249
SERPINH1	P50454	871	46.89	20	1.268	1.424	1.037	0.827	0.936	1.056	0.966	1.261	1.158	1.10367	0.0632071	0.299339
SESN2	P58004	83667	5.83	2	0.559	0.405	0.946	0.937	0.637	0.396	0.547	0.268	0.372	0.563	0.0806804	0.0201631
SET	Q01105	6418	29.31	8	1.111	0.983	1.116	1.119	1.119	1.004	1.049	1.035	1.034	1.06333	0.0179064	0.0316568
SETD1A	O15047	9739	4.75	5	0.647	0.408	0.506	0.538	0.608	0.429	0.68	0.482	0.767	0.562778	0.0402771	0.00511749
SETD2	Q9BYW2	29072	4.41	9	1.507	2.08	1.122	1.331	1.301	2.439	1.409	2.372	1.725	1.69844	0.162193	0.0100373
SETD3	Q86TU7	84193	10.1	7	1.011	1.054	1.509	1.075	1.453	1.078	1.082	1.154	1.093	1.16767	0.0606809	0.080316
SETD7	Q8WTS6	80854	11.2	4	0.744	0.85	1.407	1.571	2.173	0.92	0.804	1.147	1.008	1.18044	0.154969	0.529763
SETDB1	Q15047	9869	1.7	2	1.081	0.804	0.76	1.254	0.929	1.311	1.761	0.966	1.303	1.12989	0.104689	0.5477
SF1	Q15637	7536	14.55	9	0.986	1.026	1.222	1.136	1.192	1.071	0.906	0.988	0.91	1.04856	0.0384452	0.6709
SF3A1	Q15459	10291	34.05	26	1.141	1.433	1.164	0.995	0.885	1.197	0.964	1.057	0.846	1.07578	0.0604274	0.78631
SF3A2	Q15428	8175	10.56	5	1.301	1.45	1.292	0.987	1.006	1.088	0.964	1.099	0.971	1.12867	0.0588378	0.22999
SF3A3	Q12874	10946	30.54	14	1.378	1.607	1.432	0.92	1.009	1.149	0.906	1.118	0.901	1.15778	0.0862132	0.386265
SF3B1	O75533	23451	28.45	31	0.982	1.164	0.877	0.875	0.759	1.049	0.999	0.964	0.911	0.953333	0.0387431	0.279627
SF3B2	Q13435	10992	29.72	28	1.234	1.429	1.282	1.156	1.005	1.294	1.045	1.122	0.944	1.16789	0.052106	0.134412
SF3B3	Q15393	23450	28.18	31	0.893	1.154	1.097	1.114	1.085	1.245	0.961	1.153	0.877	1.06433	0.0421027	0.734508
SF3B5	Q9BWJ5	83443	30.23	2	1	2.645	1.236	0.883	0.856	1.866	0.921	1.801	0.683	1.32122	0.21621	0.754355
SF3B6	Q9Y3B4	51639	28	3	1.229	1.201	1.013	0.88	0.874	1.027	1.043	0.919	0.931	1.013	0.0434079	0.98569
SFPQ	P23246	6421	32.81	22	0.913	1.315	1.294	1.344	1.016	1.273	0.92	0.979	0.657	1.079	0.0794663	0.937531
SFSWAP	Q12872	6433	7.47	6	1.196	1.247	1.15	1.066	0.869	1.21	1.155	1.069	1.084	1.11622	0.0376046	0.113156
SFXN1	Q9H9B4	94081	31.68	8	0.942	1.093	0.805	0.886	0.641	1.066	0.942	0.934	0.755	0.896	0.0481133	0.0855379
SFXN3	Q9BWM7	81855	17.23	3	0.888	1.259	0.958	0.924	0.963	1.2	0.846	1.146	0.881	1.00722	0.050998	0.664292
SGCD	Q92629	6444	8.3	2	0.696	1.211	1.906	2.651	2.639	1.665	0.956	1.649	0.951	1.59156	0.238287	0.226728
SGPL1	O95470	8879	10.04	5	0.873	1.092	0.817	0.934	0.879	1.021	0.846	1.002	0.875	0.926556	0.0308036	0.0756927
SGTA	O43765	6449	29.71	9	0.836	0.945	1.259	1.54	1.407	1.074	1.105	1.028	0.903	1.12189	0.0788135	0.473548
SGTB	Q96EQ0	54557	6.25	2	0.62	0.634	0.955	0.983	1.108	0.938	0.892	0.723	0.709	0.840222	0.0576738	0.0711453
SH3BGRL	O75368	6451	90.35	8	1.246	1.277	1.165	1.147	1.183	1.286	1.214	1.386	1.455	1.26211	0.0343311	0.0027565
SH3BGRL3	Q9H299	83442	50.54	5	1.315	1.037	0.716	0.596	0.72	0.759	1.044	0.949	1.301	0.937444	0.086672	0.802359
SH3BP1	Q9Y3L3	23616	9.7	6	1.38	1.007	0.834	0.876	1.448	1.148	1.441	1.43	1.926	1.27667	0.115346	0.116595
SH3GL1	Q99961	6455	36.14	12	1.43	1.147	1.083	0.963	1.145	1.019	1.337	1.105	1.483	1.19022	0.0610528	0.034001
SH3GLB1	Q9Y371	51100	19.45	6	1.156	1.109	1.044	1.004	1.104	0.997	1.077	1.144	1.117	1.08356	0.0191899	0.00755481
SH3GLB2	Q9NR46	56904	10.63	3	0.707	0.877	0.588	0.975	0.691	0.889	0.717	0.838	0.679	0.773444	0.0419285	0.00993693
SH3KBP1	Q96B97	30011	12.78	6	0.706	0.701	0.808	0.794	0.947	0.68	0.685	0.807	0.817	0.771667	0.0291271	0.00544093
SH3PXD2B	A1X283	285590	10.76	8	1.088	0.884	0.67	0.882	0.879	1.036	1.273	1.062	1.208	0.998	0.0625347	0.968273
SHC1	P29353	6464	8.75	3	1.277	0.801	0.826	0.953	0.789	0.913	1.453	0.753	1.203	0.996444	0.0840154	0.989314
SHD	Q96IW2	56961	28.82	6	1.215	1.232	1.931	2.248	2.541	1.355	1.229	1.595	1.578	1.65822	0.160998	0.0117982
SHMT2	P34897	6472	31.15	16	0.756	0.805	1.039	1.11	1.008	0.794	0.739	0.76	0.708	0.857667	0.0503237	0.0813085
SHOC2	Q9UQ13	8036	4.81	3	1.061	0.83	0.952	0.939	0.98	0.808	1.033	0.839	1.077	0.946556	0.0339817	0.597232
SHPK	Q9UHJ6	23729	11.72	4	0.871	0.564	0.627	0.797	0.893	0.843	1.132	1.009	1.035	0.863444	0.0616978	0.241662
SHTN1	A0MZ66	57698	14.1	7	0.752	1.282	1.458	1.058	2.15	0.92	0.539	1.859	1.094	1.23467	0.17267	0.511869
SIAE	Q9HAT2	54414	4.78	2	1.399	2.021	1.14	1.036	0.592	1.883	1.256	1.001	0.717	1.22722	0.16028	0.880725
SIN3A	Q96ST3	25942	12.49	12	0.703	0.739	0.707	0.824	1.076	0.865	0.85	0.933	0.861	0.839778	0.0395154	0.0391737
SIRT2	Q8IXJ6	22933	15.94	5	0.987	0.912	1.568	1.64	2.234	0.891	1.269	0.971	1.315	1.30967	0.148331	0.106
SIRT5	Q9NXA8	23408	10.65	2	1.137	0.801	1.374	0.849	0.731	0.549	0.96	0.471	0.827	0.855444	0.0928045	0.322093
SIX4	Q9UIU6	51804	4.48	3	1.353	1.662	0.939	0.612	0.286	1.071	0.871	0.498	0.407	0.855444	0.152032	0.212477
SKIV2L	Q15477	6499	11.72	11	1.192	0.711	0.542	0.668	0.761	0.885	1.512	1.137	1.548	0.995111	0.123137	0.978576
SKIV2L2	P42285	23517	12.76	13	0.946	0.927	0.796	0.743	0.848	0.96	0.886	0.969	0.969	0.893778	0.027382	0.050844
SKP1	P63208	6500	31.9	5	2.34	2.904	1.401	1.157	0.814	1.017	0.92	1.343	1.133	1.44767	0.23509	0.193276
SLAIN2	Q9P270	57606	13.77	6	1.718	1.262	1.491	1.09	1.47	0.889	0.918	1.343	1.368	1.28322	0.0916237	0.0219252
SLC12A2	P55011	6558	7.59	7	0.821	1.04	1.509	1.781	1.536	1.499	0.902	1.04	0.812	1.21556	0.121755	0.5607
SLC12A4	Q9UP95	6560	3.59	3	0.85	1.273	0.914	0.9	0.903	1.239	0.827	1.237	0.829	0.996889	0.0641404	0.515028
SLC12A7	Q9Y666	10723	3.14	2	1.151	0.778	0.872	0.88	0.677	0.776	1.147	0.594	0.882	0.861889	0.0630334	0.196376
SLC16A1	P53985	6566	6.6	3	0.657	0.751	3.221	4.733	3.788	0.779	0.681	0.634	0.557	1.75567	0.554805	0.764901
SLC17A5	Q9NRA2	26503	3.23	2	0.799	1.028	1.451	1.365	1.619	0.867	0.674	0.932	0.727	1.05133	0.114284	0.976676
SLC1A5	Q15758	6510	15.53	7	0.511	0.557	0.814	0.943	0.549	0.638	0.645	0.389	0.378	0.602667	0.0615794	0.0101864
SLC25A1	P53007	6576	16.72	5	0.819	1.188	0.802	0.969	0.719	1.488	0.998	1.149	0.826	0.995333	0.0814504	0.312942
SLC25A11	Q02978	8402	17.2	4	0.922	1.065	1.167	1.03	0.837	1.004	0.838	0.864	0.69	0.935222	0.0484134	0.215114
SLC25A12	O75746	8604	24.34	12	0.824	1.056	0.802	0.93	0.815	1.072	0.924	0.948	0.742	0.901444	0.0382336	0.0382221
SLC25A13	Q9UJS0	10165	20	8	0.874	0.966	0.691	0.709	0.553	1.138	0.972	0.971	0.8	0.852667	0.0603586	0.0606819
SLC25A20	O43772	788	9.63	3	0.738	1.262	1.066	0.845	1.032	1.046	0.727	1.213	0.711	0.96	0.070497	0.417096
SLC25A22	Q9H936	79751	25.39	6	0.991	1.182	0.857	0.986	0.866	1.058	0.92	0.925	0.808	0.954778	0.0383068	0.212477
SLC25A24	Q6NUK1	29957	27.04	13	1.238	1.418	1.107	0.822	0.827	0.991	0.894	1	0.926	1.02478	0.066217	0.964073
SLC25A3	Q00325	5250	18.78	9	0.771	0.946	0.85	0.964	0.735	1.008	0.796	0.773	0.655	0.833111	0.0392543	0.0117982
SLC25A4	P12235	291	28.86	2	0.679	0.957	1.17	1.06	0.813	0.857	0.607	0.654	0.466	0.807	0.0760928	0.0913054
SLC25A5	P05141	292	30.54	2	0.672	0.72	0.626	0.692	0.402	0.786	0.733	0.454	0.425	0.612222	0.0487068	0.00506595
SLC25A6	P12236	293	37.25	2	0.66	0.869	0.844	0.889	0.905	0.905	0.686	0.917	0.698	0.819222	0.0353615	0.0135065
SLC27A1	Q6PCB7	376497	4.33	2	0.879	1.26	1.135	1.157	1.287	1.27	0.885	1.406	0.984	1.14033	0.0625233	0.304426
SLC27A3	Q5K4L6	11000	7.53	3	0.882	0.822	0.873	1.031	0.707	0.96	1.028	0.655	0.705	0.851444	0.0468986	0.0437276
SLC2A1	P11166	6513	8.54	4	0.824	0.969	0.909	0.757	0.612	0.803	0.698	0.678	0.581	0.759	0.0435156	0.0126158
SLC2A3	P11169	6515	5.44	3	0.827	0.959	0.664	0.853	0.53	1.217	1.048	0.752	0.65	0.833333	0.0717259	0.0376456
SLC30A9	Q6PML9	10463	3.7	2	0.943	1.243	0.735	0.682	0.772	1.139	0.863	1.283	0.977	0.959667	0.0735695	0.488806
SLC35B2	Q8TB61	347734	6.94	4	0.905	1.171	0.757	0.87	0.821	1.084	0.896	1.031	0.834	0.929889	0.0454002	0.140714
SLC38A10	Q9HBR0	124565	8.49	7	0.908	1.004	1.666	1.06	1.134	1.014	0.711	1.141	0.843	1.05344	0.089453	0.943769
SLC39A11	Q8N1S5	201266	10.53	2	0.75	1.137	0.978	0.579	0.977	0.665	0.439	1.116	0.739	0.82	0.0813468	0.191536
SLC39A7	Q92504	7922	4.48	3	1.086	0.951	0.881	1.141	1.08	1.15	1.292	1.146	1.313	1.11556	0.0467128	0.130537
SLC3A2	P08195	6520	29.84	17	0.547	0.747	1.047	1.21	0.991	0.633	0.549	0.608	0.484	0.757333	0.0868935	0.0801351
SLC44A2	Q8IWA5	57153	2.69	2	0.544	0.839	0.859	1.346	0.748	1.298	0.841	0.718	0.467	0.851111	0.0996623	0.0879568
SLC4A1AP	Q9BWU0	22950	14.07	9	0.959	1.069	1.195	1.637	1.362	1.22	1.116	1.132	1.102	1.19911	0.0660552	0.0801351
SLC7A1	P30825	6541	4.61	3	0.813	0.754	1.303	1.154	0.807	0.66	0.913	0.459	0.497	0.817778	0.0926668	0.166405
SLC7A5	Q01650	8140	6.31	3	0.493	0.474	0.76	0.951	0.954	0.586	0.609	0.585	0.611	0.669222	0.0599698	0.015437
SLC7A6OS	Q96CW6	84138	5.5	2	0.995	1.374	0.854	0.635	0.698	1.01	0.73	1.105	0.803	0.911556	0.0780027	0.27217
SLC9A3R1	O14745	9368	29.05	8	1.348	1.288	1.403	1.84	1.666	1.183	1.405	1.119	1.286	1.39311	0.0762176	0.00630016
SLC9A3R2	Q15599	9351	16.02	4	0.843	0.918	1.044	1.062	1.275	0.814	0.783	1.066	1.016	0.980111	0.0521103	0.939842
SLIRP	Q9GZT3	81892	50.46	6	1.004	1.058	1.121	0.865	0.833	0.924	0.825	0.786	0.822	0.915333	0.0397038	0.140608
SLK	Q9H2G2	9748	12.31	10	1.197	0.73	0.986	1.061	0.721	0.868	1.266	0.606	0.9	0.926111	0.0743254	0.46328
SLMAP	Q14BN4	7871	5.56	4	0.611	1.56	0.993	0.942	0.604	1.122	0.645	0.549	0.466	0.832444	0.117966	0.116154
SLTM	Q9NWH9	79811	14.89	14	0.8	1.015	1.239	1.457	1.163	1.152	0.908	1.018	0.79	1.06022	0.072276	0.968753
SLU7	O95391	10569	16.55	8	1.005	0.888	1.414	0.593	1.467	0.554	0.626	1.364	1.548	1.051	0.135189	0.683999
SMAD3	P84022	4088	7.76	2	1.061	0.897	0.917	1.048	0.888	1.014	1.198	0.855	1.015	0.988111	0.0364091	0.784989
SMAD4	Q13485	4089	4.35	3	1.591	1.072	0.928	1.068	0.958	1.179	1.719	1.048	1.377	1.21556	0.0943762	0.129801
SMAD5	Q99717	4090	7.53	2	1.204	0.944	0.918	1.05	1.079	1.067	1.359	1.091	1.396	1.12311	0.0555624	0.12459
SMARCA1	P28370	6594	15.56	10	1.099	1.026	0.704	0.856	0.739	1.328	1.376	1.001	1.062	1.02122	0.0777908	0.818773
SMARCA4	P51532	6597	12.39	19	1.077	0.986	1.115	0.999	0.968	1.122	1.082	1.003	1.026	1.042	0.0192902	0.253265
SMARCA5	O60264	8467	19.39	14	1.026	0.895	0.746	0.746	0.713	0.969	1.087	0.823	1.043	0.894222	0.047742	0.201046
SMARCAD1	Q9H4L7	56916	2.53	3	1.183	1.078	0.849	1	1.056	1.255	1.376	1.318	1.452	1.17411	0.0650328	0.116583
SMARCB1	Q12824	6598	15.06	5	1	1.084	0.937	0.917	1.006	1.048	0.966	1.156	1.034	1.01644	0.0248518	0.771488
SMARCC1	Q92922	6599	23.26	19	1.312	1.184	1.077	0.904	0.96	0.996	1.247	1.161	1.195	1.11511	0.0461972	0.0872373
SMARCC2	Q8TAQ2	6601	22.57	21	1.231	1.341	1.063	1.04	1.046	1.19	0.996	1.405	1.036	1.14978	0.0495625	0.107423
SMARCD1	Q96GM5	6602	10.1	3	1.223	1.058	0.837	0.873	0.74	1.091	1.26	0.92	1.067	1.00767	0.0588822	0.924014
SMARCD2	Q92925	6603	16.76	6	1.871	0.903	0.744	0.904	0.649	1.085	2.245	0.831	1.611	1.20478	0.188109	0.56778
SMARCD3	Q6STE5	6604	17.6	5	1.059	1.16	1.68	1.306	1.417	0.991	0.917	0.877	0.952	1.151	0.0896134	0.318788
SMARCE1	Q969G3	6605	23.11	7	1.246	2.274	1.485	1.211	0.977	1.505	1.042	1.396	0.985	1.34678	0.134133	0.149034
SMC1A	Q14683	8243	26.03	31	1.063	0.99	0.812	0.924	0.793	1.048	1.046	0.93	0.953	0.951	0.0329052	0.225703
SMC2	O95347	10592	17.63	21	1.257	0.681	0.513	0.784	0.717	0.919	1.614	0.8	1.482	0.974111	0.128104	0.869489
SMC3	Q9UQE7	9126	30.9	36	1.143	1.125	0.891	0.805	0.702	1.047	0.982	0.961	0.953	0.956556	0.0477348	0.412055
SMC4	Q9NTJ3	10051	16.07	17	1.057	0.743	0.6	0.699	0.653	0.805	0.935	0.833	0.975	0.811111	0.0513648	0.0822003
SMC6	Q96SB8	79677	5.04	4	1.506	1.089	1.063	1.246	0.855	1.119	2.02	1.087	1.23	1.24611	0.113	0.138995
SMCHD1	A6NHR9	23347	5.54	11	0.861	0.884	0.812	0.931	0.868	0.976	0.999	1.055	0.949	0.926111	0.0256507	0.0872373
SMG1	Q96Q15	23049	0.87	3	1.168	0.839	1.161	1.196	1.216	0.854	1.187	0.864	1.207	1.07689	0.0564654	0.21265
SMG9	Q9H0W8	56006	4.23	3	0.403	0.666	0.815	1.081	1.956	0.873	0.528	1.571	0.954	0.983	0.166131	0.676388
SMNDC1	O75940	10285	24.79	4	1.096	1.313	1.205	1.094	1.025	1.179	0.982	1.099	0.92	1.10144	0.0398989	0.265924
SMPD1	P17405	6609	3.34	2	0.701	0.95	0.863	1.02	1.583	1.11	0.819	1.713	1.269	1.11422	0.115418	0.631828
SMPD4	Q9NXE4	55627	5.2	4	0.905	0.849	0.946	1.29	0.796	1.425	1.658	0.885	1.138	1.09911	0.0998547	0.791071
SMPX	Q9UHP9	23676	46.59	3	0.839	0.866	13.709	13.175	24.493	0.757	0.733	1.298	1.262	6.348	2.89778	0.213693
SMS	P52788	6611	18.85	7	0.91	0.413	0.617	0.715	0.759	0.464	1.149	0.49	1.177	0.743778	0.0949226	0.206509
SMTN	P53814	6525	2.62	2	1.072	0.912	1.16	1.185	1.147	0.921	1.082	0.887	1.046	1.04578	0.0378872	0.313264
SMU1	Q2TAY7	55234	21.64	10	1.261	1.341	1.463	0.87	0.933	1.106	1.023	1.193	0.928	1.12422	0.0682599	0.382513
SMYD1	Q8NB12	150572	13.67	7	0.774	0.97	2.084	2.537	3.086	1.207	0.956	1.367	1.168	1.57211	0.268812	0.191547
SNAP23	O00161	8773	26.07	5	1.678	2.024	0.995	0.991	0.698	1.201	1.193	1.139	1.098	1.22411	0.131978	0.361794
SNAP29	O95721	9342	42.25	7	1.059	1.359	1.012	0.96	1.027	1.105	1.162	1.16	0.965	1.08989	0.0418677	0.265901
SNAPIN	O95295	23557	21.32	2	1.022	0.692	1.114	1.034	1.63	0.635	0.937	0.996	1.477	1.05967	0.107954	0.43586
SNCA	P37840	6622	42.86	4	0.974	0.824	0.967	1.097	0.789	0.969	1.144	0.95	0.927	0.960111	0.0376159	0.416855
SNCG	O76070	6623	76.38	9	1.73	0.92	1.176	1.325	1.245	1.138	1.743	1.108	1.626	1.33456	0.0988273	0.0309056
SND1	Q7KZF4	27044	34.18	29	0.986	0.793	0.762	0.895	0.985	0.794	1.046	0.944	1.218	0.935889	0.0484709	0.736573
SNF8	Q96H20	11267	18.6	5	1.31	1.209	0.96	0.972	1.119	0.946	1.229	1.015	1.428	1.132	0.0575273	0.0756927
SNRNP200	O75643	23020	21.21	42	0.989	1.01	0.751	0.763	0.71	1.015	0.984	0.973	0.914	0.901	0.0413132	0.114975
SNRNP27	Q8WVK2	11017	16.77	2	1.274	1.155	1.239	1.121	1.056	1.033	1.138	0.968	1.071	1.11722	0.0326019	0.0380688
SNRNP40	Q96DI7	9410	26.05	6	1.002	1.155	1.044	1.28	1.132	1.42	0.973	1.182	0.976	1.12933	0.0502872	0.182813
SNRNP70	P08621	6625	21.97	11	0.619	0.792	0.956	1.426	1.051	1.192	0.929	0.855	0.657	0.941889	0.0853607	0.26554
SNRPA	P09012	6626	29.79	5	0.986	1.279	1.21	0.973	0.928	1.153	0.845	0.965	0.731	1.00778	0.0587515	0.634598
SNRPA1	P09661	6627	32.16	8	0.891	1.168	0.927	1.111	0.966	1.171	0.952	0.909	0.725	0.98	0.0487	0.326971
SNRPB	P14678	6628	27.08	7	0.867	1.277	1.194	1.243	1.16	1.342	0.982	1.148	0.791	1.11156	0.0631988	0.712797
SNRPB2	P08579	6629	27.56	4	1.124	1.734	1.262	1.029	0.758	1.285	0.934	1.033	0.726	1.09833	0.102531	0.976037
SNRPC	P09234	6631	13.21	2	1.21	1.699	1.505	1.086	0.891	1.144	0.802	0.772	0.7	1.08989	0.11403	0.99199
SNRPD2	P62316	6633	61.86	8	0.803	1.049	1.122	1.347	1.117	1.318	1.007	1.035	0.806	1.06711	0.0634309	0.98413
SNRPD3	P62318	6634	15.08	2	0.542	0.88	1.419	2.357	1.76	1.374	0.966	1.125	0.721	1.23822	0.187917	0.8271
SNRPE	P62304	6635	25	2	0.723	1.125	1.19	1.52	1.304	1.421	0.912	1.213	0.782	1.13222	0.0921806	0.809979
SNRPGP15	A8MWD9	100130932	25	2	1.064	1.357	1.395	1.019	1.075	1.165	0.809	0.974	0.851	1.07878	0.0671116	0.78982
SNTB1	Q13884	6641	17.84	6	0.673	0.751	2.262	2.542	2.483	0.91	0.699	0.862	0.731	1.32367	0.278535	0.770215
SNTB2	Q13425	6645	4.81	2	1.368	1.097	1.07	0.724	0.858	0.734	0.914	0.865	1.082	0.968	0.0687142	0.923279
SNU13	P55769	4809	33.59	4	1.034	1.299	1.063	1.044	0.816	1.17	1.023	0.99	0.808	1.02744	0.051361	0.850852
SNUPN	O95149	10073	6.67	2	1.218	0.612	0.787	0.879	1.052	0.676	1.343	0.804	1.606	0.997444	0.111118	0.832274
SNW1	Q13573	22938	26.68	12	1.218	1.437	1.355	1.019	1.002	1.199	0.94	1.076	0.859	1.12278	0.0643419	0.45787
SNX1	Q13596	6642	31.8	14	1.451	1.231	1.043	1.08	1.121	1.127	1.479	1.256	1.546	1.25933	0.0627595	0.0156343
SNX12	Q9UMY4	29934	25.58	3	0.881	0.919	1.09	1.219	1.355	1.016	0.973	1.123	1.08	1.07289	0.0496525	0.334996
SNX15	Q9NRS6	29907	10.23	3	1.03	0.772	0.888	0.924	0.907	0.794	1.058	0.775	1.038	0.909556	0.0380242	0.262205
SNX18	Q96RF0	112574	3.98	2	1.237	0.88	1.147	0.527	1.791	0.4	0.561	1.351	1.906	1.08889	0.181324	0.630163
SNX2	O60749	6643	28.9	12	1.16	0.767	0.745	0.868	0.784	0.874	1.183	0.832	1.237	0.938889	0.0655257	0.712797
SNX27	Q96L92	81609	5.18	3	0.988	0.716	0.73	1.32	0.846	0.89	1.202	0.815	1.129	0.959556	0.0715759	0.77982
SNX3	O60493	8724	27.78	4	1.326	0.919	1.019	1.214	1.038	1.04	1.527	0.914	1.342	1.14878	0.0711916	0.140608
SNX32	Q86XE0	254122	4.47	2	0.744	0.82	1.209	1.271	1.653	0.852	0.773	1.102	1.004	1.04756	0.0989505	0.834924
SNX4	O95219	8723	5.33	2	2.008	0.558	0.564	0.637	0.879	0.755	2.715	0.771	2.784	1.29678	0.311617	0.632162
SNX5	Q9Y5X3	27131	16.58	6	1.145	0.872	0.847	0.966	0.899	0.996	1.273	0.898	1.16	1.00622	0.0503289	0.902433
SNX6	Q9UNH7	58533	17.24	6	1.344	0.914	0.691	0.671	0.718	0.89	1.337	0.943	1.471	0.997667	0.102719	0.959815
SNX9	Q9Y5X1	51429	9.24	5	0.828	0.604	0.544	0.995	0.797	1.051	1.013	0.839	1.142	0.868111	0.0674818	0.238681
SOD1	P00441	6647	35.06	6	1.035	0.903	0.935	0.838	0.963	0.77	0.937	0.851	1.015	0.916333	0.0285691	0.149034
SOD2	P04179	6648	13.51	3	0.91	1.259	1.854	1.498	1.861	1.023	0.724	1.164	0.809	1.23356	0.141567	0.46328
SOGA3	Q5TF21	387104	6.76	2	0.711	0.744	0.862	1.141	1.053	0.974	0.929	0.894	0.857	0.907222	0.0457535	0.154142
SON	P18583	6651	11.58	20	1.098	1.293	1.207	1.122	1.03	1.152	0.931	1.074	0.915	1.09133	0.0407526	0.337565
SORBS1	Q9BX66	10580	9.29	9	0.893	1.159	1.087	1.025	1.133	1.005	0.766	1.32	0.96	1.03867	0.0537404	0.798963
SORBS2	O94875	8470	9.64	7	0.362	0.657	1.542	1.392	1.852	0.82	0.514	1.035	0.611	0.976111	0.171352	0.542747
SORBS3	O60504	10174	6.86	4	1.151	1.209	0.968	1.111	1.187	1.223	1.163	1.458	1.393	1.207	0.0485435	0.0217831
SORCS2	Q96PQ0	57537	1.64	2	1.075	1.578	1.799	1.144	1.617	1.404	0.955	1.559	1.066	1.35522	0.100414	0.0756927
SORD	Q00796	6652	8.68	3	1.379	1.051	0.981	0.85	0.977	0.9	1.179	1.03	1.356	1.07811	0.0628487	0.241118
SORT1	Q99523	6272	5.66	4	1.011	1.183	0.96	0.903	0.983	1.065	0.908	1.217	1.043	1.03033	0.036941	0.705677
SPAG7	O75391	9552	31.72	8	1.157	0.848	0.834	1.286	1.564	0.935	1.201	1.065	1.532	1.158	0.0899382	0.17725
SPAG9	O60271	9043	17.49	18	0.951	0.771	0.693	0.754	0.865	0.788	1.123	0.836	1.286	0.896333	0.0645364	0.526299
SPARC	P09486	6678	17.16	6	2.043	3.756	1.407	0.897	0.914	1.907	1.091	2.35	1.283	1.73867	0.30482	0.130537
SPART	Q8N0X7	23111	14.11	8	1.334	0.984	0.989	0.922	1.009	0.875	1.172	0.972	1.124	1.04233	0.0476296	0.331389
SPATA20	Q8TB22	64847	7	4	0.842	0.958	0.679	0.959	0.751	1.336	1.174	1.041	0.919	0.962111	0.0678995	0.268604
SPATA5	Q8NB90	166378	5.38	4	1.11	0.722	0.75	0.635	0.702	0.884	1.005	0.774	1.195	0.864111	0.0656488	0.286342
SPATA5L1	Q9BVQ7	79029	3.45	2	0.349	1.025	1.286	1.109	1.304	0.874	0.297	1.022	0.349	0.846111	0.136002	0.242055
SPATS2	Q86XZ4	65244	17.43	7	1.136	0.559	1.192	1.129	1.221	0.526	1.062	0.748	1.148	0.969	0.0928411	0.964073
SPATS2L	Q9NUQ6	26010	21.86	9	1.165	1.237	0.898	1.069	0.825	1.249	1.155	1.112	1.12	1.09222	0.0479597	0.331159
SPC24	Q8NBT2	147841	19.8	3	1.374	1.131	0.876	0.852	0.927	1.236	1.359	1.278	1.433	1.16289	0.07548	0.202578
SPCS2	Q15005	9789	26.11	6	1.033	1.237	1.059	0.791	0.8	0.963	0.846	0.904	0.726	0.928778	0.0537669	0.236516
SPCS3	P61009	60559	11.11	2	1.142	0.925	1.022	1.201	1.035	0.99	0.911	0.916	0.86	1.00022	0.0377447	0.811965
SPECC1L	Q69YQ0	23384	10.47	9	0.861	0.795	0.904	0.955	1.28	1.481	0.833	0.934	1.203	1.02733	0.0789759	0.83977
SPG21	Q9NZD8	51324	6.82	2	1.032	1.467	0.943	1.023	0.726	1.574	1.106	1.111	0.784	1.08511	0.093724	0.880725
SPG7	Q9UQ90	6687	8.68	6	0.721	0.921	0.877	0.981	0.901	1.245	0.795	0.965	0.747	0.905889	0.0523005	0.0244019
SPIN1	Q9Y657	10927	18.32	3	0.866	0.803	0.917	1.053	0.895	1.079	1.022	0.77	0.834	0.915444	0.0373278	0.0517107
SPOUT1	Q5T280	51490	6.38	2	1.249	0.986	0.977	0.815	0.858	0.844	1.028	0.854	1.082	0.965889	0.0471114	0.818815
SPPL2B	Q8TCT7	56928	6.25	3	0.793	0.607	1.122	1.407	1.13	0.845	1.104	0.598	0.785	0.932333	0.0909969	0.48116
SPRY4	Q9C004	81848	11.04	2	1.348	0.771	1.063	1.261	1.156	0.904	1.578	0.824	1.445	1.15	0.0942641	0.223388
SPTAN1	Q13813	6709	46.24	108	0.867	1.066	1.375	1.573	1.618	1.209	0.981	1.238	1.01	1.21522	0.0879412	0.200328
SPTBN1	Q01082	6711	41.46	79	0.928	0.94	1.104	1.328	1.413	1.11	1.011	1.122	1.076	1.11467	0.0543009	0.210076
SPTLC1	O15269	10558	6.34	3	0.983	1.145	0.816	0.859	0.698	1.192	1.023	0.963	0.83	0.945444	0.0536359	0.193913
SPTY2D1	Q68D10	144108	2.77	2	0.763	1.245	1.144	1.039	1.281	1.118	0.684	1.371	0.843	1.05422	0.0805383	0.9953
SQSTM1	Q13501	8878	9.55	3	0.665	1.488	0.77	0.916	0.64	1.75	0.782	1.216	0.546	0.974778	0.139294	0.214293
SRA1	Q9HD15	10011	13.56	3	1.61	1.48	1.09	1.022	1.222	0.966	1.192	1.149	1.424	1.23944	0.0730641	0.0190676
SRC	P12931	6714	10.45	3	1.528	0.955	0.84	0.74	0.647	0.881	1.13	0.723	1.161	0.956111	0.0924206	0.75393
SREK1	Q8WXA9	140890	9.06	4	0.978	1.499	1.554	1.306	1.167	1.479	0.921	1.215	0.823	1.21578	0.0891411	0.355367
SRFBP1	Q8NEF9	153443	9.09	4	1.772	1.02	0.787	0.455	0.88	0.582	0.533	1.029	0.834	0.876889	0.131127	0.421885
SRI	P30626	6717	18.69	4	1.102	0.75	0.901	0.862	0.996	0.74	1.099	0.847	1.218	0.946111	0.0557727	0.867129
SRL	Q86TD4	6345	12.98	9	0.521	0.93	2.501	2.912	4.362	1.036	0.693	1.461	0.866	1.698	0.431202	0.464641
SRM	P19623	6723	10.6	4	0.954	0.561	0.657	1.104	1.115	0.644	0.979	0.713	1.156	0.875889	0.0774397	0.467803
SRP14	P37108	6727	36.03	7	1.155	0.982	1.169	1.239	1.122	1.054	1.158	0.919	0.989	1.08744	0.0354844	0.19457
SRP54	P61011	6729	16.27	8	1.116	0.784	0.92	0.994	1.224	0.81	1.053	0.958	1.344	1.02256	0.061368	0.504886
SRP68	Q9UHB9	6730	20.1	12	0.842	0.657	0.664	0.897	0.814	0.921	1.158	0.785	1.042	0.864444	0.0545856	0.167564
SRP72	O76094	6731	20.27	13	0.854	0.683	0.938	1.384	1.352	0.89	1.03	0.882	1.052	1.00722	0.076935	0.987949
SRP9	P49458	6726	41.86	4	1.196	1.37	1.382	1.226	0.941	1.134	1.061	1.047	0.839	1.13289	0.0608583	0.37372
SRPK1	Q96SB4	6732	12.82	6	0.935	0.628	0.636	0.668	0.544	0.77	1.296	0.521	0.89	0.765333	0.0816246	0.0922442
SRPRA	P08240	6734	14.26	9	1.134	0.783	0.577	0.49	0.48	0.837	0.903	0.741	0.831	0.752889	0.070368	0.0651468
SRPRB	Q9Y5M8	58477	43.17	11	0.975	0.859	0.742	0.764	0.822	0.818	0.93	0.897	0.983	0.865556	0.029034	0.0497256
SRRM1	Q8IYB3	10250	10.07	10	1.045	1.158	1.315	1.277	1.569	1.102	1.02	1.299	1.178	1.21811	0.0565736	0.0232251
SRRM2	Q9UQ35	23524	18.35	37	1.11	1.224	1.101	1.01	0.935	1.092	0.97	1.003	0.924	1.041	0.0326645	0.694257
SRRT	Q9BXP5	51593	20.89	18	1.021	1.078	0.899	0.944	0.846	0.996	0.986	0.894	0.923	0.954111	0.0241531	0.17825
SRSF1	Q07955	6426	42.74	13	1.045	1.426	1.508	1.245	1.165	1.171	0.864	1.11	0.813	1.14967	0.0765597	0.458551
SRSF11	Q05519	9295	14.05	6	1.009	1.441	1.198	1.099	1.028	1.215	0.901	1.085	0.834	1.09	0.0603529	0.687272
SRSF2	Q01130	6427	17.65	4	1.032	1.255	1.434	1.224	1.533	1.191	0.987	1.186	0.975	1.20189	0.0638693	0.110398
SRSF3	P84103	6428	43.9	8	0.92	1.339	1.344	1.354	1.165	1.404	0.987	1.173	0.89	1.17511	0.066837	0.278302
SRSF4	Q08170	6429	21.86	7	0.938	1.355	1.334	1.304	1.184	1.298	0.873	1.161	0.781	1.13644	0.0725487	0.619029
SRSF5	Q13243	6430	19.49	3	1.085	1.191	1.49	1.098	0.896	1.08	0.983	0.876	0.801	1.05556	0.0685276	0.926976
SRSF6	Q13247	6431	35.17	10	0.994	1.401	1.408	1.283	1.065	1.29	0.905	1.139	0.802	1.143	0.0725741	0.522916
SRSF7	Q16629	6432	29.83	7	1.034	1.458	1.287	1.194	1.115	1.211	0.889	1.021	0.762	1.10789	0.0700513	0.734508
SRSF9	Q13242	8683	39.82	11	1.345	1.696	1.32	0.994	0.839	1.217	0.977	1.074	0.848	1.14556	0.0925952	0.553713
SSB	P05455	6741	36.76	22	0.825	0.925	1.087	1.216	1.258	1.007	0.908	1.044	0.93	1.02222	0.0482965	0.943853
SSBP1	Q04837	6742	39.19	5	0.767	0.994	1.396	1.354	1.16	0.985	0.698	0.809	0.626	0.976556	0.0931618	0.519599
SSFA2	P28290	6744	19.78	21	0.945	1.345	0.469	0.371	0.329	1.225	0.852	0.95	0.733	0.802111	0.120403	0.149805
SSNA1	O43805	8636	20.17	2	1.258	0.721	0.822	1.114	0.86	0.965	1.683	0.742	1.299	1.05156	0.105964	0.805943
SSR1	P43307	6745	11.89	3	1.264	1.382	1.202	0.909	0.998	0.969	0.878	0.963	0.9	1.05167	0.0609984	0.719716
SSR4	P51571	6748	24.86	3	1.506	0.844	0.745	0.753	0.915	1.151	1.502	1.022	1.783	1.13567	0.12563	0.502433
SSRP1	Q08945	6749	15.8	13	0.935	0.853	0.911	1.046	1.002	1.077	1.126	0.997	1.014	0.995667	0.0283127	0.77175
SSU72	Q9NP77	29101	17.01	3	1.629	1.742	2.226	2.239	2.566	1.524	1.254	2.314	2.051	1.94944	0.144051	0.00156224
ST13	P50502	6767	26.56	11	1.187	1.095	1.126	1.106	1.09	1.113	1.186	1.035	1.215	1.12811	0.0191155	0.00511749
ST5	P78524	6764	8	6	1.4	1.218	1.279	1	0.72	0.942	1.081	0.674	0.777	1.01011	0.0856977	0.830447
STAG2	Q8N3U4	10735	3.82	2	1.053	0.959	0.896	0.862	0.861	0.912	1	0.906	0.999	0.938667	0.0224833	0.164404
STAM2	O75886	10254	10.67	5	1.334	1.332	1.335	2.045	1.512	1.448	1.371	1.065	1.013	1.38389	0.0989232	0.0463288
STARD3NL	O95772	83930	14.53	3	1.121	0.867	1.316	1.338	1.469	1.138	1.469	0.965	1.251	1.21489	0.0701216	0.076597
STAT1	P42224	6772	14.93	9	0.867	0.673	0.684	0.933	0.903	0.826	1.045	0.768	1.085	0.864889	0.0482221	0.192911
STAT2	P52630	6773	8.34	5	0.857	0.979	1.186	0.971	1.536	0.792	0.997	1.247	1.22	1.08722	0.0770854	0.234527
STAT3	P40763	6774	6.88	4	1.428	1.008	0.676	0.902	0.753	1.251	1.85	1.179	1.614	1.18456	0.131594	0.438258
STAT6	P42226	6778	5.08	4	0.737	0.634	0.307	0.784	0.919	1.175	1.569	1.231	1.595	0.994556	0.144246	0.809135
STAU1	O95793	6780	27.9	12	1.236	1.213	1.304	1.211	1.15	1.04	1.111	1.126	1.249	1.18222	0.0272477	0.000895406
STAU2	Q9NUL3	27067	15.61	6	1.236	0.934	1.192	0.993	1.12	0.963	1.311	0.888	1.586	1.13589	0.0744613	0.150029
STBD1	O95210	8987	17.6	3	0.596	1.116	0.684	0.935	0.964	1.435	0.777	1.546	0.829	0.986889	0.108449	0.428545
STIM1	Q13586	6786	16.64	8	1.687	2.068	1.447	1.164	0.808	1.456	1.292	1.153	0.932	1.33411	0.128707	0.204516
STIM2	Q9P246	57620	2.68	2	1.166	1.638	2.808	3.011	2.529	1.644	1.235	1.589	1.036	1.85067	0.246951	0.0528786
STIP1	P31948	10963	52.85	35	1.059	0.986	1.075	1.132	1.126	0.986	1.084	1.006	1.129	1.06478	0.019988	0.0232251
STK10	O94804	6793	10.43	8	1.082	0.79	0.728	0.815	0.758	0.78	1.007	0.777	1.126	0.873667	0.0511004	0.247047
STK24	Q9Y6E0	8428	9.03	2	1.501	1.804	0.755	0.901	1.175	2.127	1.767	2.761	2.305	1.67733	0.221466	0.0820229
STK26	Q9P289	51765	15.87	4	1.227	0.512	0.764	0.885	0.926	0.587	1.404	0.499	1.423	0.914111	0.121415	0.78631
STK38	Q15208	11329	4.3	2	0.944	0.747	0.725	0.835	1.252	0.85	1.074	1.267	1.609	1.03367	0.0981385	0.688265
STK39	Q9UEW8	27347	6.42	2	1.081	0.789	0.879	0.782	1.008	0.694	0.949	0.89	1.223	0.921667	0.0547915	0.710102
STK4	Q13043	6789	20.12	4	1.103	1.115	0.887	0.913	1.079	1.368	1.261	1.609	1.49	1.20278	0.0829047	0.139606
STMN1	P16949	3925	58.39	12	1.559	1.241	1.224	1.277	1.338	1.223	1.504	1.326	1.654	1.37178	0.0534217	0.00187874
STOM	P27105	2040	12.5	3	1.038	1.653	0.92	1.201	0.715	2.133	1.338	1.262	0.795	1.22833	0.14885	0.764275
STOML2	Q9UJZ1	30968	32.3	9	0.986	1.001	1.036	0.968	0.723	0.938	0.928	0.71	0.694	0.887111	0.0458432	0.100438
STRAP	Q9Y3F4	11171	41.43	12	1.212	1.079	1.052	1.07	1.145	0.995	1.181	1.096	1.343	1.13033	0.0346779	0.0154836
STRIP1	Q5VSL9	85369	3.58	2	1.058	1.13	0.785	0.612	0.786	0.871	0.815	1.113	1.046	0.912889	0.0601254	0.413256
STRN	O43815	6801	10.51	5	1.134	1.75	0.953	0.899	0.874	1.075	1.035	1.37	1.052	1.12689	0.0920665	0.413256
STRN3	Q13033	29966	12.17	6	0.893	1.077	1.066	1.456	1.536	1.168	1.015	1.126	1.015	1.15022	0.0705549	0.240537
STRN4	Q9NRL3	29888	9.83	5	1.627	1.35	1.346	1	0.951	1.024	1.045	1.047	1.133	1.16922	0.07477	0.122089
STT3A	P46977	3703	10.92	7	0.864	1.147	0.793	0.979	0.85	1.247	1.007	1.112	0.889	0.987556	0.0514274	0.381903
STT3B	Q8TCJ2	201595	9.08	6	0.662	1.042	0.578	0.676	0.558	1.203	0.763	1	0.629	0.790111	0.0775467	0.0211267
STUB1	Q9UNE7	10273	29.7	9	1.05	1.048	1.131	1.235	1.144	1.099	0.948	1.109	1.007	1.08567	0.0279663	0.121719
STX12	Q86Y82	23673	14.86	4	1.061	1.444	0.998	0.89	0.762	1.12	0.843	1.064	0.731	0.990333	0.0730553	0.542785
STX16	O14662	8675	11.08	3	1.315	1.026	1.222	1.164	1.135	0.966	1.237	0.937	1.205	1.13411	0.0434218	0.028793
STX18	Q9P2W9	53407	4.48	2	0.875	0.755	0.502	0.493	0.612	0.732	0.848	0.904	1.052	0.752556	0.0631396	0.0939427
STX4	Q12846	6810	16.84	4	1.383	1.293	0.965	0.419	0.727	0.555	0.593	0.958	1.028	0.880111	0.110725	0.522749
STX5	Q13190	6811	17.46	6	1.048	1.034	1.015	0.985	1.136	0.973	1.01	1.201	1.207	1.06767	0.03011	0.0767771
STX6	O43752	10228	19.22	3	1.247	1.17	0.923	0.86	1.092	1.077	1.147	1.048	1.122	1.07622	0.0401974	0.257769
STX7	O15400	8417	29.12	6	1.217	1.385	1.376	1.104	1.042	0.972	0.964	0.992	0.914	1.10733	0.0595266	0.288384
STX8	Q9UNK0	9482	24.58	5	1.248	1.394	1.044	0.924	0.792	1.05	1.113	1.017	0.985	1.063	0.0586631	0.642397
STXBP1	P61764	6812	4.55	2	0.786	0.748	1.179	3.367	0.686	1.726	1.016	0.649	0.36	1.16856	0.303843	0.561289
STXBP2	Q15833	6813	3.88	2	0.92	0.96	0.588	0.416	0.343	0.67	0.641	0.55	0.529	0.624111	0.0688132	0.0167998
STXBP3	O00186	6814	9.29	5	0.53	0.752	0.731	0.828	0.691	1.039	0.799	0.823	0.6	0.754778	0.0488586	0.00542625
SUB1	P53999	10923	33.86	4	1.174	1.199	1.216	1.317	1.325	1.077	1.178	1.117	1.235	1.20422	0.0273388	0.000867256
SUCLA2	Q9P2R7	8803	20.52	11	0.754	0.939	0.902	0.903	0.918	0.882	0.751	0.913	0.72	0.853556	0.0285906	0.0156472
SUCLG1	P53597	8802	19.36	6	0.769	0.88	1.093	1.018	1.074	0.923	0.733	1.081	0.92	0.943444	0.0446595	0.399177
SUCLG2	Q96I99	8801	37.27	17	0.973	0.989	1.043	0.737	0.973	0.725	0.649	0.941	0.862	0.876889	0.0467768	0.153801
SUGP1	Q8IWZ8	57794	25.74	12	1.427	1.477	1.401	0.749	0.881	0.967	0.903	1.005	1.074	1.09822	0.0895197	0.544227
SUGP2	Q8IX01	10147	12.01	11	0.96	0.901	0.767	1.007	0.804	1.028	1.066	0.86	0.914	0.923	0.0339383	0.105031
SUGT1	Q9Y2Z0	10910	33.15	12	1.237	1.089	0.87	0.826	0.888	1.014	1.253	0.991	1.196	1.04044	0.0542359	0.619468
SULF1	Q8IWU6	23213	5.63	3	1.393	0.979	1.24	1.151	1.197	0.899	1.277	0.93	1.328	1.15489	0.0598144	0.0391737
SULF2	Q8IWU5	55959	1.61	2	1.027	0.922	0.739	0.749	0.827	0.924	1.029	1.014	1.135	0.929556	0.045375	0.456822
SUMF2	Q8NBJ7	25870	24.92	6	0.993	1.031	1.035	1.01	0.772	1.126	0.866	0.991	0.684	0.945333	0.0473157	0.189434
SUMO1	P63165	7341	26.73	3	1.209	1.107	0.913	0.956	0.968	1.149	1.255	1.085	1.244	1.09844	0.0428862	0.167631
SUMO2	P61956	6613	23.16	2	1.243	1.067	1.105	1.115	1.013	0.965	1.301	0.976	0.991	1.08622	0.0397093	0.149059
SUN1	O94901	23353	10.59	7	1.065	0.941	1.099	0.798	0.897	0.779	0.815	0.971	0.85	0.912778	0.0385244	0.172601
SUOX	P51687	6821	12.48	6	1.26	1.485	1.601	1.265	1.313	1.089	0.983	1.197	1.019	1.24578	0.0683069	0.0511224
SUPT16H	Q9Y5B9	11198	18.62	20	1.044	0.963	0.862	0.914	0.879	1.007	1.11	0.927	1.037	0.971444	0.0278623	0.519599
SUPT5H	O00267	6829	8.74	9	1.092	0.961	0.843	0.949	0.683	0.946	1.042	0.894	0.924	0.926	0.0391102	0.241118
SUPT6H	Q7KZ85	6830	16.28	21	1.202	1.112	1.018	1.09	1.065	0.957	1.005	1.022	1.067	1.05978	0.0237708	0.0411112
SUPV3L1	Q8IYB8	6832	8.14	4	0.626	0.788	0.695	0.608	1.001	0.889	0.638	1.456	1.05	0.861222	0.0921938	0.27762
SURF4	O15260	6836	6.69	2	0.684	0.811	0.756	0.99	0.828	0.841	0.709	0.873	0.74	0.803556	0.0314409	0.00757298
SURF6	O75683	6838	28.53	10	0.831	1.045	1.034	0.981	0.928	0.979	0.774	0.815	0.712	0.899889	0.0400993	0.0804718
SUZ12	Q15022	23512	2.98	2	0.915	0.708	0.719	1.15	0.506	1.07	1.382	0.602	0.781	0.870333	0.0945644	0.200334
SVIL	O95425	6840	11.83	19	0.772	1.266	1.465	1.677	1.92	1.147	0.834	1.223	0.917	1.24678	0.129174	0.346221
SWAP70	Q9UH65	23075	19.15	11	1.126	0.946	1.038	0.893	1.2	0.89	1.144	1.223	1.603	1.11811	0.0738154	0.15136
SYAP1	Q96A49	94056	9.09	3	1.128	0.589	0.924	0.851	0.955	0.536	1.026	0.598	1.15	0.861889	0.0785026	0.443788
SYMPK	Q92797	8189	11.62	13	1.002	0.954	0.701	0.652	0.718	0.89	1.072	0.952	1.145	0.898444	0.0577278	0.377139
SYNCRIP	O60506	10492	34.03	13	0.673	0.766	1.02	1.489	1.331	1.148	1.025	0.962	0.83	1.02711	0.0879571	0.820661
SYNE1	Q8NF91	23345	3.92	27	0.924	1.007	1.217	1.096	1.041	0.966	0.842	1.055	0.965	1.01256	0.0358938	0.884438
SYNE2	Q8WXH0	23224	1.98	10	0.747	0.694	0.745	1.036	1.507	0.955	1.026	1.289	1.391	1.04333	0.0988277	0.795919
SYNE3	Q6ZMZ3	161176	15.9	14	0.892	1.107	1.028	1.115	0.899	1.516	0.994	1.139	0.79	1.05333	0.0698646	0.706659
SYNJ1	O43426	8867	1.27	2	1.108	1.594	1.261	1.091	0.832	1.363	0.946	1.034	0.721	1.10556	0.0899483	0.938183
SYNJ2	O15056	8871	2.74	2	0.903	1.1	0.823	0.408	1.05	0.539	0.442	0.949	0.782	0.777333	0.0859173	0.178371
SYNJ2BP	P57105	55333	30.34	4	1.139	1.367	1.231	0.987	1.143	1.017	0.924	1.29	1.013	1.12344	0.0501631	0.139606
SYNPO	Q8N3V7	11346	16.79	11	1.097	0.927	1.399	1.711	1.742	1.108	1.464	1.195	1.348	1.33233	0.0929534	0.0264008
SYNPO2	Q9UMS6	171024	21.96	18	0.602	0.979	2.502	2.23	2.591	1.057	0.631	1.139	0.748	1.38656	0.272245	0.661004
SYNPO2L	Q9H987	79933	12.69	7	0.755	1.011	4.192	4.525	6.704	1.12	0.647	1.534	1.006	2.38822	0.72925	0.266762
SYPL1	Q16563	6856	10.04	2	1.194	1.418	0.831	0.704	0.412	1.188	0.999	0.692	0.585	0.891444	0.109966	0.215748
SYTL4	Q96C24	94121	6.26	3	0.768	1.265	1.264	1.806	0.92	1.741	1.678	0.906	0.552	1.21111	0.152159	0.991962
TAB1	Q15750	10454	11.31	4	1.218	1.004	1.198	1.108	1.018	0.918	1.112	0.839	1.022	1.04856	0.0413633	0.364673
TACC1	O75410	6867	17.89	10	0.996	1.23	1.305	1.047	0.926	1.086	0.776	0.861	0.721	0.994222	0.065411	0.581517
TACC2	O95359	10579	5.22	8	0.981	0.868	1.547	1.04	1.631	0.718	0.826	0.778	1.008	1.04411	0.109188	0.782677
TAF12	Q16514	6883	13.04	2	1.083	1.436	1.152	0.677	1.086	0.835	0.629	1.331	1.008	1.02633	0.091292	0.943769
TAF4	O00268	6874	3.32	4	0.864	0.948	0.938	0.905	0.812	1.208	1.1	0.807	0.739	0.924556	0.0495564	0.0579794
TAF7	Q15545	6879	6.02	2	1.01	0.995	1.078	1.117	1.039	1.019	1.143	0.944	0.961	1.034	0.0225099	0.458551
TAF9B	Q9HBM6	51616	8.76	2	0.679	0.804	0.783	0.811	1.051	0.823	0.694	1.062	0.899	0.845111	0.0456379	0.0799942
TAGLN	Q01995	6876	50.25	10	0.953	0.908	1.189	0.524	1.291	0.395	0.415	0.979	1.001	0.850556	0.109629	0.474759
TAGLN2	P37802	8407	42.21	9	0.762	0.94	0.516	0.461	0.503	0.902	0.701	0.918	0.733	0.715111	0.0622041	0.0238481
TALDO1	P37837	6888	36.5	14	1.024	0.867	1.033	1.061	1.137	0.881	1.076	0.93	1.092	1.01122	0.0320615	0.526199
TAMM41	Q96BW9	132001	6.64	2	1.096	1.777	1.045	0.852	0.858	1.432	0.882	1.434	0.888	1.14044	0.110615	0.749825
TAOK1	Q7L7X3	57551	2.3	2	0.624	0.787	0.881	1.552	1.566	1.371	1.085	1.376	1.094	1.14844	0.113206	0.695313
TAOK2	Q9UL54	9344	1.94	2	1.49	0.765	2.025	1.63	1.934	1.01	1.426	1.192	1.691	1.46256	0.13872	0.0332933
TAP1	O15533	6892	4.24	2	0.828	1.263	0.767	1.112	0.59	1.811	1.186	0.955	0.629	1.01567	0.127119	0.301373
TAPBP	P26639	6897	25.03	16	1.113	0.881	0.963	1.077	0.911	0.866	1.092	0.897	1.141	0.993444	0.0370196	0.786055
TARDBP	Q13148	23435	15.94	7	1.103	1.142	0.989	0.826	0.693	1.061	0.982	0.915	0.884	0.955	0.0474225	0.345441
TARS	O75347	6902	51.85	9	0.933	0.892	1.102	1.327	1.101	1.018	1.067	0.84	0.899	1.01989	0.0501028	0.993246
TARS2	Q9BW92	80222	5.57	4	0.939	0.977	0.694	0.556	0.746	0.711	0.731	0.92	0.924	0.799778	0.0481311	0.0704943
TATDN1	Q6P1N9	83940	12.79	4	0.838	0.933	1.046	1.092	1.052	1.163	0.852	1.007	0.911	0.988222	0.0371206	0.400042
TAX1BP1	Q86VP1	8887	6.97	6	1.024	1.082	1.284	1.641	1.3	1.26	1.659	1.051	1.123	1.26933	0.0795459	0.057607
TBC1D10A	Q9BXI6	83874	6.1	2	0.967	0.743	0.955	0.991	1.114	0.762	0.99	0.852	1.112	0.942889	0.0447333	0.714339
TBC1D13	Q9NVG8	54662	10	3	1.151	0.925	1.149	1.43	1.377	1.138	1.414	1.09	1.361	1.22611	0.0584975	0.0260751
TBC1D15	Q8TC07	64786	9.99	7	1.156	1.005	0.692	0.726	0.724	0.961	1.104	0.995	1.149	0.945778	0.0622026	0.634262
TBC1D23	Q9NUY8	55773	3	2	0.82	0.848	0.592	0.935	0.755	1.324	1.278	1.064	1.032	0.960889	0.0799158	0.405576
TBC1D5	Q92609	9779	12.83	8	0.845	0.619	0.462	0.772	0.821	0.918	1.197	0.905	1.279	0.868667	0.0849688	0.406986
TBCA	Q15814	6903	11.56	4	0.857	0.837	0.834	0.878	0.932	0.873	0.814	0.92	1.022	0.885222	0.0214494	0.0404111
TBCB	Q99426	1155	23.36	5	1.1	0.887	0.94	1.051	1.24	0.994	1.158	1.112	1.262	1.08267	0.0426963	0.151617
TBCC	Q9BTW9	6904	3.61	5	1.347	0.858	0.725	0.895	0.919	0.971	1.511	0.845	1.305	1.04178	0.0910653	0.779121
TBCD	Q15813	6905	11.95	6	0.878	0.921	0.764	0.931	1.002	1.062	1.006	1.119	1.031	0.968222	0.0356487	0.468488
TBCE	P23193	6917	32.56	10	0.991	0.955	0.921	1.041	1.056	0.874	1.055	0.889	0.936	0.968667	0.0234657	0.474519
TBK1	Q9UHD2	29110	4.25	3	1.22	0.805	0.57	0.65	0.6	0.842	1.182	0.774	1.092	0.859444	0.0828025	0.304181
TBL1XR1	Q9BZK7	79718	11.48	3	1.012	1.779	1.308	0.915	0.894	1.237	0.652	1.195	0.526	1.05756	0.125304	0.6997
TBL2	Q9Y4P3	26608	12.75	6	0.847	0.902	0.767	0.9	0.77	1.078	1.035	0.89	0.839	0.892	0.0354644	0.0189806
TBL3	Q12788	10607	12.75	8	1.119	0.832	0.861	0.819	0.787	0.808	1.05	0.748	1.009	0.892556	0.0439201	0.200334
TBRG4	Q969Z0	9238	10.78	7	0.878	0.738	0.656	0.7	0.761	0.891	0.879	0.889	0.868	0.806667	0.0309237	0.0114412
TCAF1	Q9Y4C2	9747	6.51	6	1.699	1.111	1.414	1.486	1.521	1.515	1.249	1.53	1.359	1.43156	0.0578312	0.00275217
TCEA1	O75764	6920	6.03	2	0.909	1.317	1.991	2.071	2.05	1.355	0.934	1.333	0.923	1.43144	0.162971	0.175365
TCEA3	Q15369	6921	58.04	5	0.903	0.824	1.052	1.299	1.275	0.986	1.152	0.987	1.182	1.07333	0.0548113	0.345518
TCEAL4	Q96EI5	79921	16.28	3	0.965	0.727	1.466	1.271	1.998	0.709	0.919	0.852	1.253	1.12889	0.138944	0.431214
TCERG1	O14776	10915	17.76	23	1.107	1.367	1.222	1.038	1.047	1.088	0.974	1.118	0.998	1.10656	0.0406947	0.150029
TCF12	Q9UGU0	6942	5.92	7	1.107	1.028	1.173	1.438	1.225	1.245	1.339	1.055	1.14	1.19444	0.0443979	0.0227842
TCF20	Q15906	6944	15.11	3	0.593	0.549	0.671	1.337	1.056	1.08	1.166	0.849	0.921	0.913556	0.0905032	0.354222
TCF3	P37275	6935	7.3	6	1.495	2.071	1.158	0.537	0.977	1.016	0.685	1.718	1.245	1.21133	0.16266	0.556363
TCF4	P15923	6929	9.33	4	1.757	1.93	1.45	1.29	1.071	1.546	1.405	1.213	1.108	1.41889	0.0964331	0.0279081
TCOF1	P17987	6950	33.63	18	1.018	0.685	0.668	0.759	0.728	0.821	1.116	0.753	1.096	0.849333	0.059308	0.200201
TCP1	P32119	7001	42.42	10	0.978	0.797	0.968	1.23	1.281	1.013	1.21	0.969	1.249	1.07722	0.0562904	0.338701
TDP1	Q9NUW8	55775	7.07	4	1.949	0.838	1.028	1.237	1.057	0.992	2.218	0.843	1.893	1.33944	0.177002	0.159018
TDP2	O95551	51567	7.73	2	1.594	0.927	1.044	0.604	1.275	0.53	0.911	1.113	1.921	1.10211	0.148536	0.407893
TECR	Q9NZ01	9524	6.49	2	0.865	1.228	0.624	0.857	0.434	1.667	1.174	0.839	0.593	0.920111	0.127022	0.151851
TERF1	Q15554	7014	12.73	5	1.348	1.209	1.443	1.382	1.069	1.145	1.274	0.881	0.985	1.19289	0.0631742	0.123812
TERF2IP	Q9NYB0	54386	26.07	7	1.042	1.176	1.191	1.285	1.091	1.295	1.229	1.173	0.957	1.15989	0.0372475	0.0637661
TES	Q9UGI8	26136	27.08	11	0.97	0.836	0.976	1.059	0.986	0.858	0.985	0.884	0.891	0.938333	0.0245939	0.149059
TEX10	Q9NXF1	54881	10.66	9	0.819	1.002	0.83	0.939	0.831	1.148	1	1.043	0.883	0.943889	0.0378324	0.0873301
TEX264	Q9Y6I9	51368	11.5	3	0.72	0.958	0.891	0.809	0.95	0.958	1.018	0.857	0.732	0.877	0.035203	0.0371968
TF	Q00059	7019	35.37	10	1.133	1.243	1.308	0.994	0.914	0.949	0.825	0.947	0.723	1.004	0.0636455	0.770703
TFAP2A	Q12800	7024	14.74	6	1.143	0.704	1.103	1.376	1.245	0.869	1.409	0.928	1.274	1.11678	0.0801079	0.273871
TFE3	P02786	7037	27.63	19	1.116	1.272	1.284	0.912	0.891	0.845	0.766	0.765	0.766	0.957444	0.0707288	0.551418
TFG	Q92734	10342	21.25	6	0.748	0.83	1.004	1.57	1.37	1.242	1.109	1.2	0.945	1.11311	0.0876026	0.683144
TFIP11	Q9UBB9	24144	9.08	6	1.169	1.118	0.973	0.575	0.649	0.819	0.871	0.861	0.862	0.877444	0.0645097	0.235985
TGFB2	Q15582	7045	11.57	7	0.898	0.667	0.712	0.832	1.373	0.736	1.12	0.943	2.265	1.06067	0.167748	0.687272
TGFBI	P21980	7052	17.76	11	0.601	1.103	0.65	0.377	0.513	0.654	0.323	0.887	0.493	0.622333	0.0818011	0.0235964
TGM2	P07996	7057	5.21	5	1.204	1.279	1.858	1.362	1.273	0.837	0.925	1.111	0.993	1.20467	0.100607	0.12339
TGOLN2	O43493	10618	15.42	6	1.25	1.73	1.233	1.832	1.361	1.273	1.224	1.267	0.98	1.35	0.0886729	0.0477673
THBS1	P52888	7064	14.95	10	0.837	0.764	0.83	1.1	1.128	0.918	1.033	0.931	0.958	0.944333	0.0414993	0.398885
THOC1	Q96FV9	9984	14.61	8	1.215	1.238	1.032	0.988	0.875	1.13	1.256	0.991	1.054	1.08656	0.0437271	0.286689
THOC2	Q8NI27	57187	5.59	9	0.862	1.1	0.858	0.925	0.943	1.06	0.925	1.067	1.034	0.974889	0.030568	0.506245
THOC3	Q96J01	84321	7.41	3	1.164	1.496	1.039	0.927	0.804	1.431	1.112	1.121	0.778	1.09689	0.0829927	0.943853
THOC5	Q13769	8563	4.54	3	1.308	0.995	1.232	0.845	1.442	0.776	1.089	0.76	1.228	1.075	0.0820872	0.380727
THOC6	Q86W42	79228	20.23	5	0.668	0.977	0.885	1.308	0.86	1.195	1.026	0.926	0.968	0.979222	0.062334	0.526513
THOC7	Q6I9Y2	80145	26.47	5	0.958	1.027	1.181	1.249	1.15	1.074	1	0.984	0.921	1.06044	0.0370522	0.481288
THOP1	P31483	7072	13.21	4	0.938	0.786	1.016	1.275	1.22	1.066	1.572	1.099	1.131	1.12256	0.0742784	0.310792
THRAP3	Q9Y2W1	9967	24.61	20	1.051	1.14	0.975	0.954	0.835	1.143	0.947	0.996	0.867	0.989778	0.0357828	0.39572
THUMPD1	Q9NXG2	55623	18.13	6	1.179	1.07	0.916	0.941	1.032	1.187	1.176	1.228	1.292	1.11344	0.0434403	0.125088
THUMPD3	Q9BV44	25917	3.35	2	1.386	0.886	0.952	1.136	1.128	1.045	1.631	1.039	1.337	1.17111	0.0791395	0.125115
THYN1	Q9P016	29087	25.33	6	1.073	0.941	1.028	1.265	1.135	1.07	1.173	0.985	1.161	1.09233	0.0338071	0.0909133
TIA1	Q01085	7073	16.27	4	0.962	0.798	0.808	0.834	0.819	0.814	0.98	0.795	0.962	0.863556	0.0264418	0.0293914
TIAL1	Q07157	7082	16.82	23	0.762	1.168	1.204	1.179	1.349	1.129	0.833	1.162	0.925	1.079	0.0646095	0.696164
TIMM10	P62072	26519	32.22	3	0.902	1.78	1.355	0.938	1.154	1.218	0.616	1.49	0.758	1.13456	0.123732	0.880725
TIMM13	Q9Y5L4	26517	42.11	3	1.136	1.29	1.407	1.145	1.037	0.966	0.899	0.857	0.816	1.06144	0.0669081	0.785047
TIMM21	Q9BVV7	29090	8.06	2	0.983	0.671	0.697	0.801	0.832	0.772	1.059	0.797	1.1	0.856889	0.0514391	0.20416
TIMM44	O43615	10469	35.18	15	0.933	0.884	1.035	0.845	0.917	0.718	0.734	0.777	0.768	0.845667	0.0352664	0.0234723
TIMM50	Q3ZCQ8	92609	20.4	5	0.825	0.964	0.952	0.953	0.633	1.019	0.827	0.72	0.582	0.830556	0.0521928	0.0376065
TIMM8A	O60220	1678	22.68	2	0.881	1.106	1.561	1.158	0.94	0.949	0.712	0.743	0.594	0.960444	0.0965394	0.454801
TIMM8B	Q9Y5J9	26521	18.07	2	1.33	1.33	1.579	1.176	1.082	1.026	0.92	0.946	0.855	1.13822	0.0790402	0.397967
TIMM9	Q9Y5J7	26520	34.83	3	0.772	1.124	1.459	1.141	1.155	0.869	0.692	0.875	0.528	0.957222	0.0954457	0.47432
TIPRL	O75663	261726	23.16	6	1.257	0.806	0.805	1.05	0.707	0.799	1.405	0.648	1.027	0.944889	0.0859411	0.675883
TJP1	P29401	7086	26.16	16	1.096	0.821	0.824	0.659	0.846	0.652	0.874	0.816	1.137	0.858333	0.0554289	0.262992
TJP2	Q9UDY2	9414	11.01	9	0.768	0.992	0.748	0.586	0.67	1.103	0.621	1.008	0.703	0.799889	0.0623399	0.020069
TKFC	Q3LXA3	26007	5.39	2	0.512	0.351	0.503	1.506	1.571	1.193	1.587	1.077	1.579	1.09767	0.171819	0.973689
TKT	Q04726	7090	7.12	3	1.083	1.013	0.882	0.786	1.067	0.881	0.891	1.205	1.234	1.00467	0.0518939	0.764462
TLE3	Q04727	7091	11.51	3	1.394	1.697	0.971	0.912	0.921	1.576	1.293	1.582	1.304	1.29444	0.100302	0.10492
TLE4	Q9Y490	7094	37.98	67	1.163	0.894	0.78	0.886	1.024	0.999	1.295	1.096	1.481	1.06867	0.0731194	0.450317
TLK2	Q86UE8	11011	4.15	3	0.795	0.661	0.868	0.965	1.291	0.85	1.152	0.848	1.166	0.955111	0.068557	0.794431
TLN1	Q99442	7095	9.02	5	0.982	1.33	1.14	0.931	0.961	1.121	0.867	1.184	0.817	1.037	0.0555853	0.959815
TLN2	Q9Y4G6	83660	13.3	20	0.942	0.91	0.948	1.322	1.5	1.281	1.156	1.425	1.22	1.18933	0.0724137	0.144424
TM9SF1	O15321	10548	3.8	2	0.821	0.828	1.128	0.686	0.644	0.646	0.64	0.603	0.6	0.732889	0.056976	0.0179714
TM9SF2	Q99805	9375	4.68	2	1.071	0.728	0.826	0.839	0.642	0.731	1.075	0.556	0.822	0.81	0.0583681	0.085101
TM9SF3	Q9HD45	56889	6.11	4	0.801	1.098	0.88	0.945	0.851	1.159	0.85	0.912	0.617	0.901444	0.0531803	0.079258
TM9SF4	Q92544	9777	5.14	4	0.975	0.976	0.82	0.923	0.861	1.01	1.084	1.028	1.207	0.987111	0.0387558	0.964073
TMA7	Q9Y2S6	51372	31.25	3	1.32	0.733	1.095	1.29	1.087	0.984	1.483	0.978	1.302	1.14133	0.0763617	0.21265
TMCO1	Q9UM00	54499	10.11	2	0.938	1.068	0.792	0.648	0.616	0.863	0.757	0.817	0.72	0.802111	0.0471933	0.0252528
TMCO3	Q6UWJ1	55002	5.17	3	1.041	1.263	0.686	0.666	0.638	1.033	0.91	0.984	0.79	0.890111	0.0704066	0.185973
TMED10	P49755	10972	37.44	7	1.008	0.936	0.95	0.911	0.948	0.703	0.756	0.881	0.831	0.880444	0.0331474	0.0376012
TMED4	Q7Z7H5	222068	22.47	4	0.962	1.246	1.183	1.078	0.91	1.179	0.899	0.935	0.723	1.01278	0.0566862	0.631596
TMED5	Q9Y3A6	50999	15.72	4	0.962	1.449	0.868	0.536	0.555	0.988	0.682	0.761	0.528	0.814333	0.0989328	0.098925
TMED8	Q6PL24	283578	14.46	3	0.925	0.619	0.859	0.868	0.662	0.618	0.922	0.469	0.703	0.738333	0.0537856	0.0313092
TMED9	Q9BVK6	54732	31.91	4	0.862	1.111	1.068	0.995	0.974	0.97	0.789	0.975	0.821	0.951667	0.0360848	0.27496
TMEM106B	Q9NUM4	54664	22.63	5	0.805	0.866	1.056	1.048	0.847	0.955	0.88	1.041	0.838	0.926222	0.0333732	0.129831
TMEM109	Q9BVC6	79073	15.23	5	0.929	1.183	1.27	1.174	1.35	1.018	0.902	1.25	0.976	1.11689	0.054549	0.2333
TMEM126A	Q9H061	84233	13.33	4	0.77	0.744	0.715	1.015	0.927	1.048	0.813	0.952	0.742	0.858444	0.0426573	0.0200053
TMEM199	Q8N511	147007	10.1	2	0.896	1.218	0.984	1.223	1.231	1.495	1.098	1.498	1.105	1.19422	0.0682971	0.116583
TMEM2	Q9UHN6	23670	5.21	6	1.2	2.137	1.875	1.164	1.274	1.311	0.763	1.427	0.993	1.34933	0.14129	0.191547
TMEM214	Q6NUQ4	54867	10.01	6	0.647	1.201	2.845	4.162	4.089	1.072	0.934	1.047	0.917	1.87933	0.473885	0.297957
TMEM30A	Q9NV96	55754	13.3	6	1.289	1.239	1.033	1.02	0.8	1.104	1.257	0.92	0.986	1.072	0.0551432	0.574439
TMEM43	Q9BTV4	79188	13.5	6	0.801	0.979	0.822	1.115	0.955	1.099	1.012	0.932	0.907	0.958	0.0361935	0.223388
TMEM65	Q6PI78	157378	10	2	0.837	1.295	0.731	0.545	0.619	0.92	0.67	1.04	0.761	0.824222	0.0776461	0.106237
TMEM88	Q6PEY1	92162	14.47	2	0.728	0.693	1.589	2.06	1.682	0.754	0.918	0.579	0.76	1.08478	0.180327	0.971236
TMF1	P28289	7111	15.6	3	0.583	0.963	1.719	1.9	2.208	1.052	0.636	1.216	0.739	1.224	0.195785	0.818986
TMOD1	P42166	7112	36.31	13	1.368	1.115	1.008	0.918	0.946	0.898	1.252	0.967	1.379	1.09456	0.0641747	0.182834
TMOD3	Q9NYL9	29766	41.48	11	1.168	1.357	1.064	0.823	0.81	1.046	0.929	1.086	0.905	1.02089	0.058553	0.971692
TMPO	P42167	7112	41.63	9	1.137	1.257	1.233	1.094	0.962	1.097	1.144	0.89	0.895	1.07878	0.0451546	0.499221
TMSB10	P63313	9168	47.73	2	1.343	0.899	1.092	1.376	1.272	1.131	1.614	0.934	1.481	1.238	0.0809451	0.0646984
TMSB15A	P0CG34	11013	28.89	2	1.788	1.635	1.066	1.012	0.883	1.573	1.719	1.341	1.934	1.439	0.12593	0.0503097
TMSB4X	P62328	7114	45.45	4	1.38	0.567	0.965	1.069	1.233	0.583	1.26	0.604	1.367	1.00311	0.11335	0.864895
TMTC3	Q6ZXV5	160418	4.04	3	0.876	1.118	1.022	0.955	0.928	1.047	0.782	1.013	0.76	0.944556	0.0402817	0.191547
TMX1	Q9H3N1	81542	26.07	9	0.933	1.128	0.944	0.718	0.711	0.963	0.741	0.826	0.748	0.856889	0.0478651	0.0459641
TMX3	Q96JJ7	54495	19.82	8	0.943	1.045	1.014	0.794	0.726	0.822	0.767	0.902	0.757	0.863333	0.0389993	0.0505158
TNC	P24821	3371	2.73	5	1.692	1.996	0.94	0.63	1.034	1.238	0.927	1.384	1.338	1.24211	0.139873	0.348843
TNIK	Q9UKE5	23043	3.31	3	1.066	1.062	1.475	2.174	2.176	1.548	1.552	1.541	1.552	1.57178	0.13203	0.0154379
TNKS1BP1	Q9C0C2	85456	23.83	31	1.053	1.25	1.001	0.945	0.847	1.193	1.162	1.156	1.142	1.08322	0.043685	0.30133
TNN	Q9UQP3	63923	1.85	2	0.383	0.188	0.607	3.793	1.793	0.378	0.473	0.178	0.223	0.890667	0.398968	0.215523
TNNC1	P63316	7134	33.54	7	0.392	0.764	2.247	2.555	5.67	0.668	0.298	1.341	0.75	1.63167	0.570064	0.867453
TNNC2	P02585	7125	43.75	5	0.583	0.777	1.491	1.929	1.914	1.151	0.695	1.078	0.758	1.15289	0.172129	0.955381
TNNI1	P19237	7135	28.34	7	0.373	0.839	4.596	4.337	9.418	0.768	0.385	1.544	0.777	2.55967	1.01539	0.573849
TNNI2	P48788	7136	23.63	6	0.406	0.745	4.26	3.283	8.208	0.729	0.415	1.106	0.652	2.20044	0.880272	0.724288
TNNT1	P13805	7138	26.26	5	0.475	0.932	2.633	2.22	4.771	0.766	0.332	1.785	0.882	1.644	0.472204	0.677601
TNNT2	P45379	7139	17.79	5	0.553	0.979	3.356	2.316	4.224	0.998	0.544	1.486	0.849	1.70056	0.439807	0.505254
TNNT3	P45378	7140	17.47	4	0.284	0.618	5.456	6.674	8.338	0.688	0.288	1.002	0.457	2.645	1.07432	0.861348
TNPO1	Q92973	3842	10.47	5	1.004	0.915	0.609	0.805	0.808	1.157	0.948	1.063	0.999	0.923111	0.0544068	0.229228
TNRC6B	Q9UPQ9	23112	3.87	5	1.063	1.243	1.137	1.177	1.269	1.359	1.087	1.205	1.171	1.19011	0.0307121	0.00291309
TNS1	Q9HBL0	7145	7.78	8	1.179	1.458	1.678	1.677	1.445	1.44	1.049	1.235	0.766	1.32522	0.0994359	0.210076
TNS3	Q68CZ2	64759	8.3	8	1.074	0.854	0.387	0.412	0.505	0.9	1.13	0.811	1.243	0.812889	0.105403	0.297957
TOLLIP	Q9H0E2	54472	10.58	2	0.862	0.936	1.451	1.348	1.51	0.859	0.79	0.958	0.885	1.06656	0.094784	0.768677
TOM1	O60784	10043	18.09	8	1.191	1.253	1.645	1.556	1.588	1.277	1.175	1.202	1.102	1.33211	0.0684427	0.018668
TOM1L2	Q6ZVM7	146691	11.05	3	0.694	0.847	0.926	1.252	1.44	1.132	0.927	1.294	1.065	1.06411	0.0795863	0.826102
TOMM22	Q9NS69	56993	16.2	2	1.221	1.552	1.062	0.82	0.776	1.016	0.854	0.992	0.851	1.016	0.081777	0.867453
TOMM34	Q15785	10953	35.6	9	1.044	0.747	0.732	0.718	0.799	0.72	1.066	0.768	1.122	0.857333	0.0560226	0.235872
TOMM40	O96008	10452	25.48	6	0.908	0.968	0.805	0.769	0.761	0.853	0.743	0.846	0.789	0.826889	0.024772	0.00547093
TOMM5	Q8N4H5	401505	41.18	3	0.972	1.034	1.06	0.855	0.744	0.957	0.837	0.788	0.713	0.884444	0.0421067	0.0658271
TOMM70	O94826	9868	23.36	15	0.928	1.061	0.96	0.803	0.824	0.923	0.877	0.889	0.788	0.894778	0.0286181	0.0350551
TOP1	P11387	7150	25.36	20	1.307	1.235	1.151	0.959	0.838	1.017	1.008	0.924	0.902	1.03789	0.0531001	0.844068
TOP2A	P11388	7153	14.17	13	1.413	0.94	0.665	0.543	0.722	0.786	1.254	1.034	1.521	0.986444	0.115096	0.992806
TOP2B	Q02880	7155	17.1	19	0.84	0.86	0.765	0.853	0.894	0.955	1.013	0.947	0.974	0.900111	0.0261271	0.0515167
TOR1A	O14656	1861	13.25	4	0.97	1.573	1.256	1.016	1.027	0.916	0.627	1.331	0.8	1.05733	0.0958813	0.938183
TOR1AIP1	Q5JTV8	26092	28.13	13	1.018	1.496	1.072	0.975	0.693	1.219	0.9	1.007	0.725	1.01167	0.0815482	0.626421
TOR1AIP2	Q8NFQ8	163590	8.51	3	1.385	1.376	1.06	0.668	0.702	0.877	0.88	0.914	0.838	0.966667	0.0870343	0.655862
TOR1B	O14657	27348	7.44	2	0.993	1.238	0.866	0.778	0.692	1.1	0.881	0.973	0.783	0.922667	0.0573672	0.174272
TOX4	O94842	9878	8.7	5	1.149	1.289	1.296	1.225	0.995	1.258	1.003	1.077	0.89	1.13133	0.0490683	0.280273
TP53BP1	Q12888	7158	35.09	49	0.796	1.108	1.01	1.295	1.115	1.347	0.992	1.173	0.834	1.07444	0.0625511	0.924014
TP53I11	O14683	9537	13.23	2	0.809	0.928	1.258	1.42	1.4	1.035	0.901	1.015	0.888	1.07267	0.076458	0.764275
TP53I3	Q53FA7	9540	23.49	7	0.732	0.819	1.359	1.513	1.558	1.092	0.93	0.938	0.919	1.09556	0.102034	0.793938
TP53RK	Q96S44	112858	15.81	3	1.058	1.167	1.059	1.012	1.001	1.043	1.477	1.334	0.962	1.12367	0.0576888	0.217878
TPBG	Q13641	7162	4.29	2	1.399	1.962	1.14	0.922	0.861	1.568	1.116	1.456	1.042	1.274	0.117836	0.233381
TPD52L2	O43399	7165	50	9	1.234	1.21	0.945	0.762	0.736	1.06	1.027	1.053	0.978	1.00056	0.0572325	0.84172
TPI1	P60174	7167	66.43	18	0.93	0.99	1.144	1.215	1.197	1.051	1.022	1.028	1.007	1.06489	0.0326584	0.256909
TPM1	P09493	7168	67.25	10	0.479	0.877	2.332	2.111	3.727	0.805	0.44	1.35	0.784	1.43389	0.36435	0.777575
TPM2	P07951	7169	65.49	13	0.389	0.937	2.716	2.744	4.597	0.868	0.4	1.444	0.634	1.63656	0.47673	0.813539
TPM3	P06753	7170	66.32	9	1.057	1.183	0.963	0.887	1.035	1.013	1.035	1.315	1.109	1.06633	0.0416667	0.257436
TPM4	P67936	7171	57.26	7	1.166	1.013	0.91	0.793	0.926	0.847	1.05	1.025	1.253	0.998111	0.0492529	0.741348
TPP1	O14773	1200	3.73	2	1.692	2.035	1.452	0.411	1.291	0.569	0.473	1.78	1.485	1.24311	0.202799	0.571207
TPP2	P29144	7174	14.57	15	0.924	0.785	0.719	0.854	0.867	0.846	1.172	0.822	1.056	0.893889	0.0466594	0.241241
TPPP3	Q9BW30	51673	48.3	12	0.966	1.71	2.416	3.17	2.742	2.494	1.424	2.089	1.358	2.041	0.242285	0.0223687
TPR	P12270	7175	35	78	1.138	1.262	1.047	0.903	0.85	1.052	0.962	0.968	0.866	1.00533	0.0448265	0.808336
TPRKB	Q9Y3C4	51002	10.86	2	0.93	0.696	0.917	1.235	0.905	0.749	1	0.675	0.905	0.890222	0.0574511	0.262109
TPT1	P13693	7178	36.63	6	2.48	1.707	1.711	1.164	0.942	0.836	1.112	1.093	1.21	1.36167	0.172441	0.0934758
TPX2	Q9ULW0	22974	7.63	4	0.866	0.694	0.733	0.831	0.933	0.727	0.998	0.821	1.087	0.854444	0.0440007	0.152489
TRA2A	Q13595	29896	19.86	3	1.045	1.503	1.347	1.21	0.986	1.082	0.861	1.042	0.794	1.09667	0.0750818	0.707845
TRA2B	P62995	6434	14.58	3	0.839	1.328	1.238	1.201	1.088	1.308	0.849	1.233	0.839	1.10256	0.0688709	0.740612
TRAP1	Q12931	10131	30.82	18	0.863	0.886	0.829	0.697	0.753	0.72	0.723	0.741	0.822	0.781556	0.0230507	0.00349032
TRAPPC12	Q8WVT3	51112	3.27	2	1.144	1.213	1.403	1.161	1.446	0.992	0.935	1.229	1.163	1.18733	0.0553782	0.0279081
TRAPPC2L	Q9UL33	51693	12.14	2	1.238	1.155	0.738	0.849	0.837	1.031	1.101	1.265	1.25	1.05156	0.0665257	0.66191
TRAPPC3	O43617	27095	26.11	5	0.915	0.839	0.753	0.746	0.951	1.048	0.932	1.062	1.143	0.932111	0.0457671	0.376566
TRAPPC5	Q8IUR0	126003	10.11	2	0.536	0.506	0.591	1.188	1.138	1.007	1.337	0.959	1.208	0.941111	0.105958	0.632162
TRAPPC8	Q9Y2L5	22878	3.28	3	1.89	0.916	1.618	0.861	1.439	0.482	0.993	0.801	1.659	1.18433	0.159407	0.213693
TRIM16	O95361	10626	7.27	3	1.159	1.1	2.028	1.48	1.735	0.794	0.835	1.117	1.18	1.26978	0.135576	0.115355
TRIM21	P19474	6737	8.63	3	0.707	0.665	0.83	1.209	1.216	0.907	0.956	0.958	1.023	0.941222	0.0644523	0.552895
TRIM24	O15164	8805	4.29	3	1.417	0.866	0.711	0.775	0.634	0.718	1.291	0.759	1.157	0.925333	0.0955035	0.679694
TRIM25	Q14258	7706	15.56	9	1.443	0.846	0.658	0.746	0.676	1.009	1.515	0.885	1.326	1.01156	0.111182	0.971692
TRIM28	Q13263	10155	24.79	18	1.277	1.198	1.112	0.954	0.995	1.013	1.037	1.048	1.102	1.08178	0.0342936	0.106609
TRIM33	Q9UPN9	51592	3.19	3	0.455	0.401	0.764	1.247	1.399	1.003	1.136	1.023	1.164	0.954667	0.11542	0.662226
TRIM56	Q9BRZ2	81844	6.09	4	2.467	0.825	0.796	0.915	0.924	0.937	2.799	0.941	2.824	1.492	0.303443	0.241118
TRIM71	Q2Q1W2	131405	7.49	4	1.332	1.269	0.799	1.198	0.835	1.645	1.726	1.277	1.346	1.26967	0.103714	0.162118
TRIM72	Q6ZMU5	493829	19.08	8	0.508	0.633	1.82	2.466	2.605	0.861	0.635	0.951	0.72	1.24433	0.27564	0.949682
TRIOBP	Q9H2D6	11078	2.24	4	0.542	0.767	2.343	2.325	3.316	0.559	0.47	1.051	0.868	1.36011	0.343905	0.764275
TRIP10	Q15642	9322	16.64	8	0.703	1.199	0.663	0.68	0.65	1.186	0.605	0.9	0.462	0.783111	0.0860375	0.0313092
TRIP11	Q15643	9321	10.86	18	1.052	0.858	0.926	0.904	1.082	0.891	0.878	0.985	1.072	0.960889	0.0295077	0.614214
TRIP12	Q14669	9320	11.19	16	0.989	0.978	1.217	1.006	1.103	0.968	0.899	1.001	0.978	1.01544	0.0307097	0.782247
TRIP13	Q15645	9319	6.48	2	0.959	0.596	0.402	0.532	0.555	0.779	1.251	0.809	1.305	0.798667	0.106463	0.291439
TRIP4	Q15650	9325	8.43	4	0.888	0.868	0.972	1.257	1.312	1.117	1.072	1.16	1.111	1.08411	0.0509993	0.347501
TRIR	Q9BQ61	79002	27.27	5	1.376	1.567	1.442	1.429	1.284	1.33	1.123	1.269	1.136	1.32844	0.0481505	0.00755481
TRMT10C	Q7L0Y3	54931	16.87	7	0.983	0.96	0.886	0.98	0.79	1.091	0.952	0.738	0.855	0.915	0.0362503	0.0518834
TRMT112	Q9UI30	51504	21.6	2	1.248	1.093	1.127	0.982	1.226	0.941	1.074	1.169	1.34	1.13333	0.0426224	0.0202687
TRMT1L	Q7Z2T5	81627	10.64	5	3.517	2.166	1.098	0.734	0.847	1.43	2.32	1.643	2.677	1.82578	0.307646	0.0851331
TRMT5	Q32P41	57570	8.64	4	1.071	1.028	0.777	0.917	0.712	1.009	1.118	0.874	1.045	0.950111	0.046382	0.479288
TRMT6	Q9UJA5	51605	6.44	4	0.778	1.133	0.869	0.959	0.961	1.128	0.794	1.217	0.872	0.967889	0.0527506	0.376566
TRNT1	Q96Q11	51095	11.75	3	1.205	1.061	1.012	0.793	0.926	0.813	0.994	0.944	1.159	0.989667	0.0466482	0.809573
TROVE2	P10155	6738	19.33	10	0.732	0.8	0.666	0.815	0.779	0.926	0.913	0.937	0.985	0.839222	0.0355589	0.0409497
TRRAP	Q9Y4A5	8295	2.15	8	1.046	1.244	0.724	1.041	0.934	1.264	1.454	1.047	0.883	1.07078	0.0736442	0.912418
TRUB1	Q8WWH5	142940	5.44	2	0.841	0.881	0.902	1.013	1.104	0.977	0.932	1.06	1.016	0.969556	0.029035	0.519599
TSC2	P49815	7249	6.75	7	1.055	1.058	0.933	1	0.94	1.12	1.116	1.048	1.049	1.03544	0.0222774	0.40652
TSC22D1	Q15714	8848	3.91	2	1.236	1.477	2.058	1.558	1.759	0.989	0.828	1.17	0.983	1.33978	0.134881	0.125803
TSC22D2	O75157	9819	6.54	3	0.842	0.679	0.969	2.091	1.463	0.937	1.186	0.961	1.148	1.14178	0.140173	0.558473
TSC22D4	Q9Y3Q8	81628	17.47	3	1.534	0.905	1.272	1.472	1.189	1.035	1.752	0.832	1.414	1.26722	0.102086	0.0850355
TSFM	P43897	10102	16	3	0.597	0.816	0.535	0.373	0.713	0.563	0.411	0.943	0.593	0.616	0.0609727	0.0144346
TSG101	Q99816	7251	16.41	6	1.094	0.951	0.936	1.021	0.989	0.97	1.138	1.026	1.149	1.03044	0.0264507	0.287554
TSN	Q15631	7247	22.37	5	1.137	0.759	0.926	0.945	1.058	0.904	1.26	0.91	1.181	1.00889	0.0534479	0.803688
TSNAX	Q99598	7257	17.93	5	1.145	0.985	1.037	0.751	1.053	0.651	0.686	0.812	1.081	0.911222	0.0622269	0.552895
TSPAN6	P82094	7110	17.93	20	1.123	1.498	1.358	1.082	1.172	1.058	0.898	1.11	0.911	1.13444	0.0644115	0.280879
TSR1	Q2NL82	55720	7.34	5	1.042	0.834	0.744	0.871	0.668	0.965	1.204	0.737	0.923	0.887556	0.0560092	0.175367
TST	Q16762	7263	30.98	8	0.648	0.738	1.102	1.193	1.327	0.806	0.718	0.923	0.835	0.921111	0.0783008	0.423981
TSTA3	Q13630	7264	16.2	4	0.809	0.751	0.915	1.06	1.37	0.866	0.943	1.004	1.298	1.00178	0.0703368	0.838265
TTC1	Q99614	7265	23.97	7	0.995	0.934	1.154	1.318	1.174	1.093	1.223	0.914	1.17	1.10833	0.0454218	0.147762
TTC17	Q96AE7	55761	4.29	4	0.797	1.207	0.724	0.542	0.776	0.892	0.589	1.273	0.844	0.849333	0.0829424	0.191547
TTC37	Q6PGP7	9652	3.13	4	1.241	0.693	0.661	0.883	0.815	0.853	1.478	0.878	1.508	1.00111	0.107896	0.933771
TTC38	Q5R3I4	55020	4.69	2	0.948	1.031	1.004	1.159	1.607	1.175	1.079	1.622	1.496	1.23567	0.0887669	0.0840797
TTC4	O95801	7268	4.91	2	0.842	0.639	0.707	1.167	0.632	1.043	1.372	0.562	0.743	0.856333	0.0925572	0.154322
TTC7B	Q86TV6	145567	3.44	2	0.938	0.817	1.265	1.225	1.875	0.782	0.897	1.191	1.373	1.15144	0.114936	0.226671
TTI2	Q6NXR4	80185	12.8	5	1.268	0.861	0.733	0.778	0.826	0.904	1.33	0.954	1.41	1.00711	0.0857865	0.87122
TTN	Q8WZ42	7273	21.54	619	0.496	0.747	2.942	3.42	4.46	0.874	0.59	1.156	0.772	1.71744	0.493642	0.628568
TTYH3	Q9C0H2	80727	8.99	4	2.291	1.277	1.491	1.438	0.787	1.353	1.537	0.797	0.977	1.32756	0.154146	0.286122
TUBA1A	Q71U36	7846	49.45	4	1.205	0.807	0.774	0.868	1.13	0.913	1.396	1.112	1.641	1.094	0.0966782	0.403735
TUBA4A	P68366	7277	45.31	4	0.847	0.659	1.012	0.96	1.602	0.982	1.162	0.977	1.348	1.061	0.0926875	0.6709
TUBB	P07437	203068	58.11	3	1.389	0.844	0.688	0.669	0.816	0.855	1.361	1.029	1.504	1.01722	0.106716	0.864895
TUBB3	Q13509	10381	54.67	5	1.415	0.961	0.819	0.896	1.046	0.994	1.521	1.331	1.942	1.21389	0.122253	0.19009
TUBB4B	P68371	10383	57.98	2	1.084	0.587	0.582	0.634	0.879	0.651	1.178	0.781	1.439	0.868333	0.101317	0.584667
TUBB6	Q9BUF5	84617	52.91	9	0.915	0.641	0.69	0.763	1.005	0.718	1.002	0.96	1.33	0.891556	0.0719361	0.583868
TUBG1	P23258	7283	11.09	3	1.321	0.922	0.657	0.669	0.673	0.927	1.328	0.927	1.335	0.973222	0.0962691	0.879033
TUBGCP3	Q96CW5	10426	4.96	4	0.955	0.801	0.537	1.223	0.48	1.803	2.147	0.705	0.843	1.05489	0.190799	0.53507
TUFM	P49411	7284	41.37	16	0.724	0.784	0.798	0.799	0.794	0.82	0.712	0.864	0.718	0.779222	0.0171398	0.000676518
TWF1	Q12792	5756	17.71	5	1.489	1.26	0.674	0.448	0.437	0.809	0.977	0.737	0.813	0.849333	0.11616	0.284138
TWF2	Q6IBS0	11344	19.2	4	0.921	0.775	0.769	1.222	1.09	1.15	1.745	0.866	1.145	1.07589	0.10085	0.806161
TWSG1	Q9GZX9	57045	11.21	2	1.472	1.905	1.697	1.14	1.064	1.648	1.288	1.457	1.243	1.43489	0.092789	0.0166672
TXLNA	P40222	200081	32.42	15	1.432	1.28	1.009	0.961	0.962	1.204	1.347	1.274	1.378	1.20522	0.0611248	0.0542483
TXLNB	Q8N3L3	167838	14.33	8	0.761	1.296	2.158	2.594	3.271	1.461	0.973	1.774	1.14	1.71422	0.274492	0.129696
TXLNG	Q9NUQ3	55787	16.1	6	1.143	0.957	1.365	1.101	1.306	0.763	0.91	0.723	1.063	1.03678	0.0738009	0.635632
TXN	P10599	7295	51.43	6	1.192	0.919	1.04	0.965	0.846	0.865	1.13	0.735	1.013	0.967222	0.0479895	0.773469
TXNDC12	O95881	51060	22.09	4	1.161	1.577	1.171	1.176	0.858	1.412	0.916	1.131	0.873	1.14167	0.0806825	0.553713
TXNDC17	Q9BRA2	84817	26.83	3	1.105	0.984	0.886	1.006	0.948	1.105	1.239	1.035	1.167	1.05278	0.0371198	0.371307
TXNDC5	Q8NBS9	81567	24.77	12	0.972	1.24	1.102	0.97	1.06	1.16	0.876	1.135	0.857	1.04133	0.0437102	0.95491
TXNDC9	O14530	10190	11.95	3	1.276	1.114	1.289	1.055	1.439	1.047	1.116	1.135	1.463	1.21489	0.0528497	0.0128715
TXNL1	O43396	9352	26.99	7	0.937	0.94	1.078	1.089	1.304	1.008	0.951	1.042	1.067	1.04622	0.0379106	0.390813
TXNL4A	P83876	10907	12.68	2	0.979	1.174	1.218	1.044	1.048	1.22	0.983	0.993	0.831	1.05444	0.0429958	0.912418
TXNRD1	Q16881	7296	7.55	6	1.058	1.066	0.975	0.954	1.12	0.911	0.883	1.245	1.188	1.04444	0.0415101	0.28669
TYMS	P04818	7298	13.1	3	2.408	1.45	0.689	0.405	0.881	0.862	1.43	1.875	3.125	1.45833	0.294497	0.344773
U2AF1	Q01081	7307	20	4	0.749	0.884	0.927	1.223	1.091	1.094	0.878	0.962	0.822	0.958889	0.0501986	0.304584
U2AF2	P26368	11338	15.79	7	0.71	0.985	1.214	1.61	1.229	1.224	0.945	0.976	0.718	1.06789	0.0947572	0.926394
U2SURP	O15042	23350	16.13	14	1.13	1.196	0.872	0.763	0.57	0.99	0.92	0.852	0.795	0.898667	0.0635503	0.213294
UACA	Q9BZF9	55075	10.52	13	1.027	0.905	0.641	0.839	0.951	0.954	0.991	1.265	1.122	0.966111	0.0582054	0.780203
UAP1	Q16222	6675	5.75	3	0.906	0.491	0.492	0.651	1.024	0.643	1.184	1.005	1.86	0.917333	0.143749	0.84015
UBA1	P22314	7317	33.74	28	0.92	0.42	0.658	0.948	0.916	0.575	1.223	0.541	1.17	0.819	0.0946199	0.347501
UBA2	Q9UBT2	10054	29.84	14	0.89	0.796	0.635	0.931	0.871	1.065	1.129	0.98	1.153	0.938889	0.0552025	0.47659
UBA3	Q8TBC4	9039	14.25	6	0.987	0.72	0.896	1.268	1.233	1.031	1.2	1.013	1.219	1.063	0.0611087	0.533353
UBA6	A0AVT1	55236	14.16	12	1.014	0.73	0.69	0.842	0.847	0.845	1.168	0.902	1.13	0.907556	0.0552027	0.413256
UBAC1	Q9BSL1	10422	6.91	2	1.013	1.06	1.031	0.952	0.952	0.967	0.923	0.962	0.923	0.975889	0.0160281	0.274911
UBAC2	Q8NBM4	337867	14.24	3	0.685	0.895	0.821	1.075	1.138	1.158	0.909	1.219	0.937	0.981889	0.0588292	0.564715
UBAP2	Q5T6F2	55833	9.56	9	0.857	0.887	1.125	1.4	1.214	0.844	1.031	0.616	0.92	0.988222	0.0775084	0.866809
UBAP2L	Q14157	9898	19.87	16	0.886	0.979	0.962	1.133	1.15	1.077	0.963	1.176	0.99	1.03511	0.0338191	0.688797
UBE2D1	P51668	7321	12.24	2	1.538	1.047	0.894	0.815	0.686	0.943	1.384	0.79	1.165	1.02911	0.0950229	0.913095
UBE2D2	P62837	7322	12.24	2	1.727	1.999	0.739	0.352	0.384	0.941	0.812	1.021	0.886	0.984556	0.184245	0.609881
UBE2E1	P51965	7324	15.54	2	1.663	1.25	0.924	0.918	0.952	1.228	1.632	1.266	1.691	1.28044	0.105979	0.0961466
UBE2H	P62256	7328	10.38	2	1.119	1.058	1.148	1.171	1.375	1.073	1.108	1.232	1.287	1.17456	0.0350108	0.00727883
UBE2I	P63279	7329	22.78	4	1.108	0.951	0.846	1.177	1.096	1.01	1.319	1.005	1.333	1.09389	0.0542326	0.20151
UBE2J1	Q9Y385	51465	11.64	3	0.903	1.017	0.959	1.132	1.331	0.882	0.782	1.388	1.237	1.07011	0.0709347	0.394897
UBE2K	P61086	3093	30.5	5	0.91	0.799	0.825	0.882	0.875	0.873	1.231	0.879	1.265	0.948778	0.0576649	0.803513
UBE2L3	P68036	7332	33.12	5	1.025	0.984	1.047	0.934	1.082	0.889	1.002	1.054	1.277	1.03267	0.0366166	0.234586
UBE2M	P61081	9040	32.24	6	0.905	0.739	0.886	1.018	1.028	0.878	1.012	0.917	0.982	0.929444	0.0308869	0.252815
UBE2N	P61088	7334	40.13	6	1.166	0.777	0.717	0.846	0.845	0.899	1.24	0.971	1.369	0.981111	0.0751579	0.980806
UBE2O	Q9C0C9	63893	5.19	6	1.274	1.186	1.066	0.847	1.004	0.931	0.999	1.098	1.185	1.06556	0.0452411	0.218761
UBE2R2	Q712K3	54926	7.56	2	0.955	0.959	1.035	0.942	1.389	0.988	1.107	1.236	1.333	1.10489	0.057588	0.161187
UBE2V1	Q13404	7335	36.05	5	1.088	0.653	0.736	0.948	0.978	0.842	1.33	0.846	1.455	0.986222	0.0885009	0.939842
UBE3A	Q05086	7337	9.26	7	0.847	0.769	0.957	1.078	1.343	0.792	1.012	0.981	1.156	0.992778	0.0612358	0.859878
UBE4A	Q14139	9354	4.5	3	0.806	0.754	0.675	1.028	0.804	1.135	1.211	0.884	0.947	0.916	0.0599171	0.200634
UBE4B	O95155	10277	4.99	5	1.306	0.885	0.836	1.137	1.075	1.13	1.057	0.924	0.926	1.03067	0.0501509	0.979626
UBFD1	O14562	56061	12.94	4	1.226	1.126	1.237	1.252	1.5	1.044	1.132	1.363	1.469	1.261	0.0519917	0.00481987
UBL4A	P11441	8266	29.3	5	0.912	0.852	1.001	1.299	1.223	0.939	1.133	1.005	1.182	1.06067	0.051399	0.323543
UBL5	Q9BZL1	59286	28.77	3	1.24	1.509	1.376	1.357	1.218	1.291	1.086	1.454	1.065	1.28844	0.0509147	0.0163159
UBL7	Q96S82	84993	10.79	3	1.232	1.218	1.38	1.644	1.199	1.124	1.053	1.091	0.997	1.21533	0.0655367	0.0715085
UBLCP1	Q8WVY7	134510	7.86	3	0.998	0.824	0.752	0.849	0.967	0.97	1.226	1.08	1.265	0.992333	0.0582673	0.970739
UBN2	Q6ZU65	254048	2.3	3	0.923	1.868	1.131	1.348	0.982	2.2	1.086	1.594	0.79	1.32467	0.157832	0.427579
UBQLN1	Q9UMX0	29979	20.71	2	0.987	0.891	0.992	0.936	0.902	0.831	0.919	0.796	0.886	0.904444	0.0215285	0.0277428
UBQLN2	Q9UHD9	29978	19.23	3	1.096	0.805	1.318	1.197	1.224	0.763	1.043	0.726	1.065	1.02633	0.0715336	0.709594
UBQLN4	Q9NRR5	56893	14.14	2	0.851	1.345	1.625	1.052	1.545	0.861	0.544	1.257	0.798	1.09756	0.122477	0.864895
UBR4	Q5T4S7	23352	3.69	15	0.87	0.824	0.779	1.093	0.983	0.809	1.009	1.045	1.135	0.949667	0.0440432	0.739641
UBR5	O95071	51366	1.54	4	0.973	0.794	0.621	0.765	0.724	0.967	1.183	0.911	1.119	0.895222	0.0619208	0.313016
UBR7	Q8N806	55148	4.47	2	1.113	1.231	1.05	1.259	1.067	1.191	1.076	1.005	0.911	1.10033	0.0372309	0.255565
UBTF	P17480	7343	21.34	16	1.277	1.711	1.358	1.161	0.948	1.408	1.052	1.165	0.862	1.21578	0.0862358	0.272782
UBXN1	Q04323	51035	21.89	4	0.927	0.86	1.038	1.245	1.576	1.018	1.145	1.497	1.303	1.17878	0.0825536	0.136377
UBXN4	Q92575	23190	9.65	3	0.934	1.219	0.914	0.727	0.767	1.041	0.936	1.006	0.774	0.924222	0.0518732	0.182649
UBXN7	O94888	26043	16.97	8	1.052	1.082	1.012	0.85	0.739	0.868	0.873	0.942	1.066	0.942667	0.0394198	0.506245
UCHL1	P09936	7345	28.7	6	0.755	1.022	0.81	0.74	0.702	0.927	0.714	0.891	0.658	0.802111	0.0402325	0.0100373
UCHL3	P15374	7347	24.78	6	0.933	0.693	0.901	0.961	0.99	0.725	0.866	0.72	1.081	0.874444	0.0451578	0.21808
UCHL5	Q9Y5K5	51377	26.14	7	1.252	0.903	0.765	0.81	0.764	0.847	1.024	0.925	1.029	0.924333	0.0525537	0.408814
UCK2	Q9BZX2	7371	11.88	3	1.285	0.822	1.091	0.991	1.1	0.9	1.406	0.876	1.374	1.09389	0.0728414	0.261116
UFC1	Q9Y3C8	51506	16.17	3	1.217	0.873	0.972	1.074	1.008	0.952	1.327	0.889	1.245	1.06189	0.0548545	0.344151
UFD1	Q92890	7353	19.22	5	0.909	0.854	1.063	1.265	1.335	0.966	1.047	1.028	1.144	1.06789	0.0526283	0.332866
UFL1	O94874	23376	17.51	12	0.931	0.851	0.902	1.022	0.977	0.953	1.046	0.922	1.013	0.957444	0.0210351	0.298624
UGDH	O60701	7358	23.68	11	0.992	0.735	0.518	0.586	0.922	0.717	1.025	1.012	1.418	0.880556	0.0918386	0.613702
UGGT1	Q9NYU2	56886	23.6	29	0.86	1.001	0.992	1.036	1.089	1.035	0.874	1.054	0.888	0.981	0.0284297	0.436436
UGGT2	Q9NYU1	55757	3.1	3	1.295	1.257	0.662	0.518	0.691	0.972	1	1.289	1.333	1.00189	0.104767	0.943769
UGP2	Q16851	7360	27.36	15	0.766	0.809	0.784	0.755	0.98	0.814	0.791	1.077	1.026	0.866889	0.0414549	0.12438
UMPS	P11172	7372	18.13	9	1.017	0.843	0.669	0.674	0.811	0.749	1.12	0.809	1.227	0.879889	0.0658351	0.421774
UNC119B	A6NIH7	84747	18.73	3	0.817	0.772	0.683	0.633	0.405	0.501	0.747	0.422	0.478	0.606444	0.0527415	0.00897107
UNC13C	Q8NB66	440279	1.72	2	1.179	1.249	1.094	0.982	1.297	1.108	1.044	1.456	1.379	1.19867	0.0528851	0.0244774
UNC45A	Q9H3U1	55898	10.49	9	1.09	0.682	0.657	0.82	0.778	0.914	1.276	0.709	1.14	0.896222	0.0744873	0.390199
UNC45B	Q8IWX7	146862	20.3	18	0.58	0.622	2.731	3.681	4.201	0.806	0.731	1.043	1.028	1.71367	0.47549	0.489589
UPF1	Q92900	5976	18.95	18	0.942	0.762	0.781	0.928	0.837	0.862	1.128	0.823	1.102	0.907222	0.0440034	0.30362
UPF2	Q9HAU5	26019	1.73	2	0.746	0.615	0.922	1.206	1.166	0.795	0.963	0.765	0.931	0.901	0.0649773	0.352234
UPF3B	Q9BZI7	65109	9.32	5	0.654	1.011	0.872	0.907	1.519	1.081	0.72	1.739	1.123	1.06956	0.118843	0.904772
UQCC1	Q9NVA1	55245	9.03	2	1.12	1.247	0.801	0.659	0.654	1.014	0.91	0.905	0.902	0.912444	0.0655043	0.277459
UQCC2	Q9BRT2	84300	27.78	2	0.931	1.227	0.778	0.999	0.539	1.557	1.181	0.836	0.637	0.965	0.105984	0.236246
UQCRB	P14927	7381	50.45	7	0.987	1.24	1.465	1.126	1.07	1.029	0.772	0.865	0.665	1.02433	0.0810278	0.789995
UQCRC1	P31930	7384	25	9	0.796	0.801	0.952	0.994	0.995	0.821	0.814	0.853	0.786	0.868	0.0290612	0.0222783
UQCRC2	P22695	7385	41.28	16	0.731	0.891	1.065	1.204	1.035	0.976	0.849	0.82	0.72	0.921222	0.0539588	0.207539
UQCRFS1	P47985	7386	40.51	9	0.73	0.982	1.116	1.212	1.048	0.883	0.747	0.777	0.648	0.904778	0.0649416	0.231275
UQCRH	P07919	7388	16.48	2	1.029	1.408	1.712	1.191	1.168	0.967	0.707	0.944	0.693	1.091	0.108573	0.924014
UQCRQ	O14949	27089	46.34	5	0.819	1.049	1.244	0.982	0.97	0.898	0.74	0.851	0.797	0.927778	0.051423	0.270455
URB1	O60287	9875	3.87	8	1.067	1.071	0.941	0.777	0.891	0.9	1.061	1.027	1.136	0.985667	0.0383185	0.976676
URB2	Q14146	9816	2.17	3	1.158	1.009	0.934	0.705	1.064	0.752	0.863	1.13	1.302	0.990778	0.0654189	0.788545
UROD	P06132	7389	16.89	4	0.754	0.915	1.256	0.944	1.55	0.729	0.762	1.19	1.166	1.02956	0.093154	0.732861
UROS	P10746	7390	20.38	4	0.745	0.791	0.574	0.851	0.804	1.158	1.09	1.089	1.03	0.903556	0.0655077	0.227466
USE1	Q9NZ43	55850	15.06	3	1.216	1.29	1.049	0.665	0.829	0.853	0.695	0.746	0.685	0.892	0.078883	0.241662
USH2A	O75445	7399	1.23	2	1.002	1.046	1.773	1.254	2.759	0.731	0.7	1.6	1.538	1.37811	0.213546	0.149374
USO1	O60763	8615	24.32	19	0.961	0.853	0.851	0.76	1.023	0.807	0.962	1.074	1.323	0.957111	0.0571794	0.9598
USP10	Q14694	9100	13.41	9	0.998	0.733	0.638	0.77	0.773	0.808	1.118	0.839	1.152	0.869889	0.0594207	0.288752
USP11	P51784	8237	11.32	8	0.987	0.646	1.178	1.166	1.68	0.65	0.885	0.94	1.156	1.032	0.105513	0.725531
USP14	P54578	9097	20.85	14	0.976	0.78	0.798	1.007	0.788	0.96	1.188	0.968	1.308	0.974778	0.0603093	0.943269
USP15	Q9Y4E8	9958	5.1	4	0.902	0.873	0.897	1.015	1.081	0.976	1.008	1.034	1.073	0.984333	0.0258317	0.829007
USP16	Q9Y5T5	10600	5.1	3	0.916	0.825	1.111	1.149	1.605	0.843	0.935	1.043	1.161	1.06533	0.079622	0.448053
USP19	O94966	10869	7.36	5	0.617	0.647	0.879	1.377	1.01	1.065	0.791	0.732	0.7	0.868667	0.0818758	0.125115
USP24	Q9UPU5	23358	2.21	6	1.024	0.761	0.683	0.789	0.735	0.856	1.19	0.908	1.192	0.904222	0.0637416	0.454155
USP25	Q9UHP3	29761	5.02	4	1.094	1.238	1.172	1.133	1.283	1.442	1.429	1.624	1.617	1.33689	0.0667567	0.0106457
USP39	Q53GS9	10713	11.68	6	0.885	0.827	0.821	0.795	0.969	0.957	1.027	0.839	0.971	0.899	0.0278169	0.0549213
USP4	Q13107	7375	4.26	2	1.255	0.898	1.133	0.712	1.349	0.558	0.779	1.051	1.475	1.02333	0.103104	0.554706
USP47	Q96K76	55031	12.58	11	1.073	1.147	1.107	1.145	1.208	1.196	1.118	0.95	0.979	1.10256	0.0296503	0.112079
USP48	Q86UV5	84196	5.89	4	0.97	0.793	0.977	0.984	1.108	0.789	0.964	0.884	1.086	0.950556	0.0374285	0.713237
USP5	P45974	8078	16.67	12	0.927	0.752	0.774	0.98	0.999	0.937	1.171	0.984	1.269	0.977	0.0551986	0.970119
USP7	Q93009	7874	11.8	13	0.9	0.844	0.722	0.982	0.854	0.978	1.153	0.952	0.987	0.930222	0.040105	0.262263
USP8	P40818	9101	7.78	7	1.187	0.909	0.759	0.951	1.07	0.985	1.236	1.128	1.443	1.07422	0.0674543	0.380727
USP9X	Q93008	8239	5.53	9	0.853	0.648	0.72	0.981	1.06	0.861	1.248	1.013	1.337	0.969	0.0758093	0.950796
UTP11	Q9Y3A2	51118	14.62	5	0.848	0.781	1.033	1.088	0.882	0.949	0.852	0.744	0.683	0.873333	0.0440883	0.0586263
UTP14A	Q9BVJ6	10813	20.36	14	1.038	1.234	1.151	0.965	0.884	0.985	0.913	0.893	0.773	0.981778	0.0473559	0.553713
UTP15	Q8TED0	84135	5.6	2	0.852	0.901	0.743	0.668	0.696	0.801	0.756	0.831	0.788	0.781778	0.0248461	0.00377682
UTP18	Q9Y5J1	51096	10.79	4	0.804	0.749	0.764	0.864	1.015	0.837	0.897	0.647	0.678	0.806111	0.037817	0.0144346
UTP20	O75691	27340	4.13	9	0.884	0.957	0.664	0.764	0.578	1.097	1.051	0.778	0.756	0.836556	0.0580211	0.0380822
UTP3	Q9NQZ2	57050	3.97	2	0.971	1.11	0.995	1.035	0.852	1.141	0.997	0.934	0.82	0.983889	0.0354348	0.314687
UTP4	Q969X6	84916	2.48	2	0.581	0.639	0.45	0.669	0.833	0.94	0.853	1.164	1.062	0.799	0.078011	0.149688
UTP6	Q9NYH9	55813	7.04	4	1.107	1.126	0.822	0.579	0.703	0.783	0.769	0.947	0.934	0.863333	0.06055	0.21265
UTRN	P46939	7402	13.84	41	0.803	0.911	1.082	1.393	1.407	1.178	1.029	1.02	1.066	1.09878	0.0669805	0.474759
VAC14	Q08AM6	55697	9.59	6	0.637	0.692	0.461	1.006	0.782	1.015	1.157	1.43	1.066	0.916222	0.0996992	0.462018
VAMP5	O95183	10791	18.1	2	0.9	0.688	1.578	1.547	1.412	0.709	0.822	0.565	0.66	0.986778	0.135912	0.708605
VAMP7	P51809	6845	17.27	3	0.826	0.925	0.816	0.879	0.749	0.985	0.878	0.805	0.721	0.842667	0.0277864	0.0037448
VAMP8	Q9BV40	8673	18	2	0.794	1.096	0.629	0.567	0.611	0.976	0.707	1.047	0.761	0.798667	0.0655153	0.0487473
VAPA	Q9P0L0	9218	40.16	8	0.686	0.954	0.697	0.809	0.844	1.091	0.783	1.043	0.691	0.844222	0.0510498	0.0199963
VAPB	O95292	9217	21.4	5	0.97	1.327	0.992	0.969	0.903	1.293	0.92	1.123	0.83	1.03633	0.0580541	0.813753
VARS	P26640	7407	23.1	26	0.951	0.763	0.608	0.701	0.72	0.897	1.162	0.884	1.2	0.876222	0.0679517	0.33997
VASP	P50552	7408	22.37	9	1.014	0.709	0.857	0.89	0.952	0.768	1.208	0.747	1.066	0.912333	0.054774	0.426061
VAT1	Q99536	10493	31.04	9	1.23	0.936	0.583	0.631	0.571	0.956	1.177	0.92	1.162	0.907333	0.0865794	0.484415
VAT1L	Q9HCJ6	57687	4.53	2	3.323	1.922	0.686	0.542	0.419	1.501	2.592	1.155	2.004	1.57156	0.328502	0.478839
VAV2	P52735	7410	4.9	3	1.066	0.713	0.671	0.661	0.796	0.693	1.035	0.671	1.141	0.827444	0.0653112	0.21265
VBP1	P61758	7411	32.49	7	1.026	0.891	0.924	1.067	1.112	0.908	1.086	0.983	1.182	1.01989	0.0335573	0.404635
VCL	P18206	7414	54.41	60	1.212	0.867	0.923	0.939	0.983	0.856	1.201	0.888	1.241	1.01222	0.0530971	0.638326
VCP	P55072	7415	41.69	31	0.885	0.89	1.031	1.21	1.223	1.015	1.006	1.054	1.06	1.04156	0.039326	0.521233
VDAC1	P21796	7416	57.24	12	0.819	1.11	0.831	0.742	0.662	0.951	0.745	0.83	0.637	0.814111	0.0487814	0.0202913
VDAC2	P45880	7417	39.8	8	0.797	1.05	0.916	0.853	0.844	0.924	0.71	0.966	0.734	0.866	0.0366845	0.0337227
VDAC3	Q9Y277	7419	26.86	5	0.968	1.151	1.103	1.014	0.793	1.085	0.918	0.861	0.76	0.961444	0.0463936	0.288384
VEZT	Q9HBM0	55591	5.52	3	0.864	2.01	0.898	0.823	1.13	1.822	0.782	2.486	1.073	1.32089	0.20774	0.549136
VIM	P08670	7431	68.88	34	1.165	1.218	0.906	0.731	0.694	0.955	0.924	0.913	0.885	0.932333	0.0573692	0.347501
VPS11	Q9H270	55823	4.36	2	1.158	1.012	0.83	0.739	0.705	0.89	1.018	0.844	0.97	0.907333	0.048524	0.261116
VPS13C	Q709C8	54832	2.69	7	0.897	0.639	0.696	0.788	0.74	0.889	0.908	0.718	0.941	0.801778	0.0365246	0.0222874
VPS18	Q9P253	57617	7.4	6	0.981	0.852	0.79	0.801	0.823	0.881	1.082	0.923	1.111	0.916	0.0396032	0.321412
VPS25	Q9BRG1	84313	19.32	3	1.048	0.651	0.951	0.92	1.119	0.826	1.111	0.929	1.413	0.996444	0.0712157	0.811965
VPS26A	O75436	9559	28.13	8	0.968	0.883	0.935	1.137	1.086	1.122	1.18	1.099	1.203	1.06811	0.0375731	0.269816
VPS28	Q9UK41	51160	24.89	5	0.865	1.57	1.269	1.015	1.05	1.082	0.992	1.498	0.976	1.14633	0.0817226	0.32002
VPS29	Q9UBQ0	51699	24.73	5	1.04	1.002	1.016	1.034	1.221	1.134	1.108	1.217	1.189	1.10678	0.0292673	0.0403087
VPS33B	Q9H267	26276	8.27	5	1.046	1.132	0.866	1.167	1.117	1.214	1.373	1.457	1.347	1.191	0.0606593	0.0687607
VPS35	Q96QK1	55737	16.71	12	0.981	0.774	0.751	1.018	1.056	1.001	1.262	0.92	1.21	0.997	0.0572473	0.985646
VPS36	Q86VN1	51028	20.47	6	0.874	0.673	0.696	0.729	1.132	0.794	1.049	1.227	1.34	0.946	0.0826478	0.864936
VPS37B	Q9H9H4	79720	11.58	3	0.959	0.634	0.787	1.751	1.103	1.113	1.247	0.533	0.872	0.999889	0.121556	0.685408
VPS45	Q9NRW7	11311	7.19	4	1.043	1.511	0.898	1.015	0.809	1.571	1.061	1.337	0.926	1.13011	0.0917823	0.705808
VPS4A	Q9UN37	27183	13.27	3	1.234	0.82	0.982	1.041	1.084	0.862	1.238	0.929	1.314	1.056	0.0586086	0.31829
VPS4B	O75351	9525	13.06	4	0.969	0.924	0.812	0.719	0.871	0.912	1.029	0.974	0.942	0.905778	0.0312711	0.114279
VPS50	Q96JG6	55610	3.01	2	1.261	0.923	0.894	0.835	1.035	0.852	1.162	1.051	1.44	1.05033	0.0682402	0.387162
VPS51	Q9UID3	738	6.14	4	0.627	0.452	0.42	0.739	0.732	0.786	1.09	0.775	1.08	0.744556	0.0781231	0.120554
VPS53	Q5VIR6	55275	2.43	2	0.975	0.939	0.853	0.738	0.899	0.804	0.834	0.973	1.014	0.892111	0.0304906	0.115357
VRK1	Q99986	7443	32.83	12	1.605	1.082	1.113	1.041	0.999	1.065	1.226	0.959	1.32	1.15667	0.0672559	0.0965034
VTI1A	Q96AJ9	143187	7.37	2	0.691	0.852	1.403	1.587	1.532	0.953	0.772	0.915	0.744	1.04989	0.118553	0.927202
VTI1B	Q9UEU0	10490	25.43	5	1.398	1.771	1.657	1.307	1.019	1.274	1.206	0.969	0.987	1.28756	0.0952739	0.116105
VTN	P04004	7448	4.18	2	0.812	1.816	1.452	1.552	1.743	1.251	0.47	1.942	0.79	1.31422	0.172764	0.605382
VWA5A	O00534	4013	14.5	10	0.966	0.873	0.851	0.832	0.913	1.024	1.123	1.044	1.268	0.988222	0.0476526	0.993246
VWA8	A3KMH1	23078	7.14	10	0.665	0.777	0.706	0.808	0.636	0.839	0.768	0.688	0.638	0.725	0.0250716	0.000676518
WAPL	Q7Z5K2	23063	7.31	7	1.809	1.487	1.582	0.933	0.896	1.12	0.901	0.986	1.152	1.20733	0.112194	0.263302
WARS	P23381	7453	26.54	11	0.497	0.532	0.643	0.86	1.054	0.695	0.686	0.703	0.67	0.704444	0.0558458	0.0167641
WARS2	Q9UGM6	10352	12.5	4	1.216	1.288	1.332	1.038	0.911	1.091	0.91	0.862	0.87	1.05756	0.0614297	0.831025
WASF2	Q9Y6W5	10163	13.05	7	1.077	1.034	1.115	1.002	1.139	0.987	0.973	1.011	1.03	1.04089	0.0191873	0.129696
WASH3P	C4AMC7	374666	8.42	2	1.023	1.003	0.817	0.961	0.939	0.853	1.188	1.133	1.16	1.00856	0.0439147	0.63993
WASHC2A	Q641Q2	387680	15.66	2	1.335	0.839	2.813	1.668	1.669	0.492	0.781	0.49	0.782	1.20767	0.251231	0.786055
WASHC5	Q12768	9897	2.76	3	0.915	0.59	0.667	1.157	0.84	1.012	1.568	0.731	1.138	0.957556	0.100997	0.671305
WBP11	Q9Y2W2	51729	26.52	16	1.031	1.429	1.098	0.987	0.975	1.187	0.855	1.235	0.879	1.07511	0.0612922	0.753493
WBP2	Q969T9	23558	13.03	3	1.013	0.886	1.387	1.455	1.796	0.954	1.049	1.009	1.217	1.19622	0.0992145	0.145191
WDHD1	O75717	11169	8.06	10	1.239	0.692	0.684	0.751	0.792	0.835	1.45	0.73	1.156	0.925444	0.0938409	0.616872
WDR1	O75083	9948	24.42	14	1.107	0.895	0.874	0.823	0.929	0.909	1.033	0.956	1.132	0.962	0.0354444	0.758827
WDR12	Q9GZL7	55759	15.6	5	0.822	1.166	1.313	1.11	1.204	0.975	0.686	1.051	0.744	1.00789	0.0724303	0.79198
WDR18	Q9BV38	57418	25.46	8	0.954	1.119	0.988	0.9	0.821	1.098	0.873	0.966	0.729	0.938667	0.041656	0.130229
WDR26	Q9H7D7	80232	7.26	4	1.151	1.236	1.06	1.017	1.36	1.404	1.424	1.472	1.255	1.26433	0.0545102	0.0154379
WDR3	Q9UNX4	10885	11.35	8	0.913	1.03	0.783	0.681	0.701	0.75	0.828	0.71	0.853	0.805444	0.0379777	0.0221713
WDR33	Q9C0J8	55339	6.74	8	0.85	1.046	0.942	1.049	0.824	1.041	0.921	0.947	0.751	0.930111	0.0353806	0.0993392
WDR36	Q8NI36	134430	9.04	7	1	0.882	1.031	0.922	0.82	0.925	0.849	0.718	0.702	0.872111	0.0378085	0.0437276
WDR37	Q9Y2I8	22884	6.88	3	0.926	0.997	1.151	1.43	1.114	1.065	1.235	0.825	1.231	1.10822	0.060577	0.241662
WDR43	Q15061	23160	9.16	4	0.982	1.147	1.008	0.803	0.793	0.903	0.772	0.887	0.762	0.895222	0.0434063	0.104342
WDR44	Q5JSH3	54521	14.9	11	0.775	0.843	1.457	1.534	2.146	0.877	0.775	0.977	1.006	1.15444	0.155199	0.613713
WDR46	O15213	9277	10.49	4	0.662	0.658	0.677	0.83	0.78	0.758	1.107	0.746	0.753	0.774556	0.0457876	0.0166376
WDR48	Q8TAF3	57599	6.35	4	1.161	1.062	1.154	0.843	0.808	0.796	1.053	0.861	0.879	0.957444	0.0495931	0.624763
WDR5	P61964	11091	11.08	3	1.665	1.852	2.275	1.119	1.269	0.9	0.809	1.016	0.917	1.31356	0.168698	0.250857
WDR55	Q9H6Y2	54853	4.18	2	0.782	0.718	0.753	0.924	0.946	0.87	0.947	0.886	0.969	0.866111	0.0309747	0.0533672
WDR61	Q9GZS3	80349	19.67	6	0.904	1.348	1.241	1.473	1.54	1.476	1.108	1.251	0.825	1.24067	0.0845176	0.272782
WDR70	Q9NW82	55100	12.69	6	0.738	0.555	0.772	1.274	1.423	1.156	1.154	1.022	1.37	1.05156	0.100979	0.905988
WDR74	Q6RFH5	54663	10.13	3	0.854	0.947	0.911	0.86	1.107	0.883	0.796	1.131	1.024	0.945889	0.0390486	0.471605
WDR77	Q9BQA1	79084	11.99	3	0.765	0.663	0.853	1.106	0.827	0.977	1.126	0.727	1.021	0.896111	0.0560018	0.23488
WDR82	Q6UXN9	80335	13.42	3	0.977	0.963	0.84	0.932	0.91	1.056	1.071	1.026	1.058	0.981444	0.0261779	0.630002
WIPF1	O43516	7456	9.74	4	0.955	1.027	0.867	0.845	0.798	0.949	0.964	0.885	0.99	0.92	0.0249705	0.0979517
WIPF3	A6NGB9	644150	4.55	2	0.613	0.696	1.727	1.232	5.121	0.491	0.432	1.439	1.143	1.43267	0.484729	0.722086
WIZ	O95785	58525	2.79	4	1.308	1.606	1.38	1.124	1.242	1.173	1.019	1.372	1.125	1.261	0.0591197	0.0205575
WNK1	Q9H4A3	65125	5	10	1.153	0.925	0.807	1.102	0.709	1.194	1.482	0.848	1.176	1.044	0.0806212	0.921723
WRNIP1	Q96S55	56897	14.89	8	0.827	0.879	0.99	1.216	1.184	1.058	1.037	1.039	0.991	1.02456	0.041848	0.875434
WTAP	Q15007	9589	25.51	9	1.349	1.508	1.156	0.92	0.865	1.136	1.037	1.136	1.019	1.12511	0.0673582	0.322093
XAB2	Q9HCS7	56949	3.98	4	1.223	1.517	0.708	0.511	0.601	1.197	0.964	1.404	1.136	1.029	0.118723	0.852222
XIRP1	Q702N8	165904	27.08	37	0.467	0.692	2.767	2.21	3.425	0.627	0.42	1.15	0.789	1.39411	0.372503	0.849892
XIRP2	A4UGR9	129446	4.86	12	0.639	1.156	0.857	0.768	0.791	1.05	0.58	1.371	0.793	0.889444	0.0851468	0.213693
XPNPEP1	Q9NQW7	7511	11.08	7	0.892	0.681	0.823	1.015	1.286	0.847	1.093	1.07	1.395	1.01133	0.076249	0.763246
XPNPEP3	Q9NQH7	63929	9.47	4	0.793	1.048	0.926	1.037	1.142	1.058	0.927	1.075	0.863	0.985444	0.0378855	0.528389
XPO1	O14980	7514	18.58	18	0.941	0.701	0.562	0.879	0.661	0.95	1.341	0.811	1.151	0.888556	0.0816337	0.371307
XPO4	Q9C0E2	64328	2.78	2	1.286	1.013	0.641	0.855	0.627	1.336	1.327	0.795	1.125	1.00056	0.0949029	0.70797
XPO5	Q9HAV4	57510	8.31	10	1.068	0.581	0.523	0.674	0.684	0.786	1.31	0.764	1.487	0.875222	0.112329	0.560866
XPO7	Q9UIA9	23039	2.58	3	1.014	1.178	0.93	0.551	0.55	0.75	0.891	0.853	0.919	0.848444	0.0683852	0.227031
XRCC1	P18887	7515	8.85	5	1.784	1.191	1.258	1.224	1.03	0.957	1.411	0.78	1.171	1.20067	0.0953636	0.14734
XRCC4	Q13426	7518	17.86	5	1.619	0.817	1.245	0.991	0.797	0.642	1.272	0.514	1.022	0.991	0.115233	0.949596
XRCC5	P13010	7520	40.3	28	0.908	0.777	0.748	0.852	0.803	0.809	0.967	0.794	0.907	0.840556	0.0242276	0.0132462
XRCC6	P12956	2547	49.92	29	0.857	0.764	0.775	0.908	0.846	0.896	0.995	0.84	0.939	0.868889	0.024833	0.0225647
XRN2	Q9H0D6	22803	12.42	12	0.942	0.734	0.614	0.779	0.631	0.849	1.063	0.824	1.007	0.827	0.0522483	0.105031
XXYLT1	Q8NBI6	152002	8.4	3	1.187	1.301	0.862	0.806	0.825	1.203	1.097	1.225	1.121	1.06967	0.0629239	0.667308
YAP1	P46937	10413	30.36	9	0.984	1.029	0.923	0.816	0.85	1.13	0.874	1.208	0.903	0.968556	0.0440852	0.312411
YARS	P54577	8565	42.99	26	0.874	0.635	0.828	0.81	0.818	0.676	0.869	0.706	0.899	0.790556	0.0315965	0.0152717
YARS2	Q9Y2Z4	51067	10.9	5	0.697	0.998	0.743	0.773	0.675	1.014	0.764	1.07	0.812	0.838444	0.0494765	0.0336401
YBX1	P67809	4904	46.91	6	1.003	0.961	0.887	1.037	1.235	0.886	1.008	1.083	1.161	1.029	0.0389433	0.344999
YBX3	P16989	8531	27.69	4	0.759	0.758	1.043	1.288	1.383	0.967	0.966	1.149	1.058	1.04122	0.0707739	0.802501
YES1	P07947	7525	18.23	6	0.874	1.074	0.994	0.962	0.973	1.023	1.088	1.144	1.061	1.02144	0.0269135	0.65049
YIPF4	Q9BSR8	84272	7.38	2	1	1.109	1.202	1.177	1.165	1.073	0.968	1.056	0.957	1.07856	0.0305137	0.209118
YKT6	O15498	10652	19.7	5	0.946	0.764	0.651	0.673	0.813	0.768	0.993	0.88	1.289	0.864111	0.0653955	0.379522
YLPM1	P49750	56252	11.48	16	0.888	1.188	1.111	1.302	0.918	1.462	1.031	1.045	0.772	1.07967	0.0716308	0.9679
YME1L1	Q96TA2	10730	12.42	9	1.22	1.114	0.972	0.897	0.884	0.856	0.915	0.924	0.885	0.963	0.0409753	0.554431
YTHDC1	Q96MU7	91746	7.84	6	0.786	1.142	0.97	0.771	0.944	1.379	0.942	1.416	0.963	1.03478	0.0775476	0.809573
YTHDF2	Q9Y5A9	51441	9.67	3	1.236	1.042	0.737	0.826	0.563	1.154	1.367	0.782	0.931	0.959778	0.086923	0.503642
YTHDF3	Q7Z739	253943	12.31	3	1.228	0.942	0.91	1.034	1.065	0.954	1.26	1.128	1.712	1.137	0.0827439	0.169188
YWHAB	P31946	7529	39.84	4	0.736	0.662	0.885	1.263	1.287	0.978	1.035	0.929	0.896	0.963444	0.0701429	0.578118
YWHAE	P62258	7531	59.61	15	0.955	0.805	1.112	1.518	1.564	1.167	1.331	1.201	1.386	1.22656	0.0836589	0.106
YWHAG	P61981	7532	38.87	7	0.845	0.72	0.864	1.246	1.446	1.046	1.135	1.27	1.308	1.09778	0.0818547	0.468176
YWHAH	Q04917	7533	42.28	8	0.978	0.815	0.884	1.384	1.425	1.056	1.123	1.031	1.283	1.10878	0.0715957	0.313174
YWHAQ	P27348	10971	46.12	11	1.018	0.926	0.772	0.841	0.92	1.128	1.216	1.049	1.331	1.02233	0.06009	0.828619
YWHAZ	P63104	7534	48.57	13	0.685	0.645	1.042	1.541	1.743	0.956	1.036	1.027	1.148	1.09144	0.119161	0.754142
ZADH2	Q8N4Q0	284273	6.37	2	0.878	1.16	0.705	0.769	0.772	1.253	0.947	1.251	0.95	0.965	0.0701336	0.382513
ZBED4	O75132	9889	2.9	2	0.411	0.67	2.743	5.79	4.825	1.397	0.856	1.158	0.713	2.06256	0.658207	0.594887
ZC2HC1A	Q96GY0	51101	11.69	4	1.089	1.228	0.996	1.119	1.125	1.263	1.142	1.291	1.142	1.155	0.0306549	0.0139581
ZC3H11A	O75152	9877	20.37	12	1.282	1.185	1.067	1.069	1.061	1.073	1.126	0.927	1.031	1.09122	0.0331917	0.125619
ZC3H13	Q5T200	23091	3.66	6	0.911	1.212	1.134	0.949	1.179	1.141	0.947	1.239	1.105	1.09078	0.0411862	0.218818
ZC3H14	Q6PJT7	79882	16.17	10	0.941	1.479	1.295	1.236	0.933	1.256	0.831	0.963	0.663	1.06633	0.0873662	0.867453
ZC3H15	Q8WU90	55854	18.54	6	1.173	0.987	1.305	1.189	0.808	0.91	1.149	0.667	0.975	1.01811	0.0681676	0.964073
ZC3H18	Q86VM9	124245	17.73	15	1.434	1.808	1.529	1.158	0.949	1.315	1.065	1.192	0.871	1.25789	0.0990946	0.223825
ZC3H4	Q9UPT8	23211	11.05	7	0.764	0.931	1.055	1.247	1.082	1.087	0.891	0.938	0.772	0.974111	0.0527653	0.420962
ZC3H7A	Q8IWR0	29066	2.88	3	1.138	2.07	1.203	0.603	0.528	1.025	0.563	0.893	0.493	0.946222	0.167482	0.367618
ZC3HAV1	Q7Z2W4	56829	13.3	9	0.86	0.708	0.834	1.031	0.955	0.958	1.066	0.911	1.034	0.928556	0.038127	0.29137
ZC3HAV1L	Q96H79	92092	10.33	2	0.877	0.635	0.642	0.744	0.679	0.728	1.004	0.661	0.916	0.765111	0.0448016	0.0304598
ZC3HC1	Q86WB0	51530	19.72	8	1.206	1.042	0.864	0.826	0.838	0.89	1.028	1.037	1.183	0.990444	0.0480359	0.922238
ZCCHC8	Q6NZY4	55596	14	8	0.886	1.253	1.112	0.957	0.867	1.098	0.743	0.998	0.696	0.956667	0.0601226	0.310245
ZDHHC17	Q8IUH5	23390	5.54	3	0.922	0.815	0.792	1.108	0.896	1.126	1.274	0.906	1.03	0.985444	0.0533378	0.663494
ZDHHC20	Q5W0Z9	253832	8.22	2	1.417	0.914	1.463	1.352	0.845	0.835	1.293	0.519	0.807	1.04944	0.112006	1
ZEB1	Q99081	6938	14.66	5	1.386	1.577	1.272	0.765	1.251	0.818	0.753	1.513	1.183	1.16867	0.105993	0.265924
ZEB2	O60315	9839	10.38	10	1.557	1.628	1.855	1.591	1.636	1.449	1.181	1.465	1.27	1.51467	0.0675962	0.00349032
ZFC3H1	O60293	196441	2.61	5	0.757	0.875	1.073	1.15	1.217	0.926	0.801	0.975	0.847	0.957889	0.0530648	0.484387
ZFP42	Q96MM3	132625	7.42	2	1.494	0.772	1.039	0.938	1.23	0.689	1.332	0.899	1.746	1.12656	0.116893	0.249273
ZFP91	Q96JP5	80829	5.79	2	0.937	0.872	0.995	0.887	0.801	0.769	0.825	0.691	0.744	0.835667	0.0322107	0.0177088
ZFR	Q96KR1	51663	12.38	10	0.777	1.047	0.996	1.094	0.909	1.181	0.858	0.926	0.674	0.940222	0.0529134	0.156541
ZFYVE16	Q7Z3T8	9765	4.03	5	1.153	1.327	1.031	0.727	1.039	1.378	0.689	1.975	1.02	1.14878	0.129033	0.752219
ZFYVE19	Q96K21	84936	11.89	3	0.631	0.444	0.788	1.053	0.9	0.586	0.832	0.498	0.711	0.715889	0.0657988	0.0436377
ZGPAT	Q8N5A5	84619	12.05	5	1.378	1.58	1.217	0.924	1.133	0.946	1.218	0.895	1.156	1.16078	0.074814	0.120401
ZKSCAN8	Q15776	7745	7.44	4	0.727	1.117	0.931	0.885	0.823	0.967	0.861	0.866	0.8	0.886333	0.0371966	0.0451698
ZMPSTE24	O75844	10269	7.58	3	0.72	0.721	0.769	0.966	0.907	0.895	0.893	0.836	0.839	0.838444	0.0288184	0.0130099
ZMYM2	Q9UBW7	7750	6.61	7	1.034	1.37	1.062	0.8	1.179	1.215	1.034	1.593	1.243	1.17	0.075638	0.18547
ZMYM4	Q5VZL5	9202	9.11	11	0.879	1.1	0.802	0.863	0.941	1.131	0.895	1.024	1.055	0.965556	0.0385869	0.372306
ZMYND8	Q9ULU4	23613	11.3	11	1.105	1.23	0.905	0.825	0.719	1.092	0.99	0.967	0.829	0.962444	0.0538434	0.364897
ZNF185	O15231	7739	22.21	10	0.849	0.993	0.917	1.067	0.799	1.17	1.056	0.992	0.827	0.963333	0.0415929	0.18454
ZNF207	O43670	7756	6.9	3	0.966	1.022	1.209	1.545	1.042	1.353	1.107	1.044	0.795	1.12033	0.0739564	0.683144
ZNF280C	Q8ND82	55609	4.34	3	0.896	0.921	0.851	1.02	0.809	1.091	1.06	0.86	0.84	0.927556	0.034558	0.050844
ZNF281	Q9Y2X9	23528	5.92	3	1.876	1.036	1.142	1.274	0.62	1.142	2.066	0.553	1.005	1.19044	0.168253	0.756346
ZNF318	Q5VUA4	24149	3.12	6	1.235	1.25	0.929	1.052	0.983	1.098	1.068	1.397	1.374	1.154	0.0557808	0.0780973
ZNF326	Q5BKZ1	284695	12.2	7	1.189	1.319	1.492	1.309	1.213	1.282	0.808	1.204	0.801	1.17967	0.0770534	0.414444
ZNF330	Q9Y3S2	27309	12.19	3	1.399	1.113	1.505	1.283	1.403	0.938	1.177	1.02	1.287	1.23611	0.0629924	0.00976016
ZNF346	Q9UL40	23567	8.84	2	1.144	1.528	1.698	1.435	1.437	1.499	0.707	1.642	0.764	1.31711	0.121598	0.364399
ZNF362	Q5T0B9	149076	13.1	3	1.039	1.326	1.415	1.229	1.421	1.137	0.891	1.309	1.029	1.19956	0.0621685	0.0956777
ZNF462	Q96JM2	58499	3.07	6	1.076	1.693	1.474	1.235	0.854	1.346	0.834	0.926	0.576	1.11267	0.118176	0.905988
ZNF512	Q96ME7	84450	12.7	6	0.823	1.109	1.256	1.464	1.219	1.295	0.793	1.131	0.786	1.09733	0.0816131	0.879033
ZNF512B	Q96KM6	57473	4.93	4	0.684	1.018	1.389	1.351	1.535	1.002	0.745	1.147	0.869	1.08222	0.0988743	0.844068
ZNF516	Q92618	9658	2.92	3	1.061	1	1.802	1.171	1.404	0.642	0.681	0.766	0.815	1.038	0.126122	0.938183
ZNF521	Q96K83	25925	1.83	2	0.996	0.846	0.906	1.088	1.054	1.005	1.182	0.968	1.144	1.021	0.0361647	0.663494
ZNF608	Q9ULD9	57507	3.77	5	1.124	0.735	0.831	0.795	1.023	0.901	0.801	0.89	1.074	0.908222	0.0453207	0.279827
ZNF609	O15014	23060	5.81	5	1.536	1.612	1.709	1.174	1.446	1.095	1.042	1.341	1.282	1.35967	0.0778233	0.0093849
ZNF622	Q969S3	90441	14.88	5	0.915	0.58	1.18	1.461	1.712	0.734	1.118	0.766	1.203	1.07433	0.121701	0.701275
ZNF638	Q14966	27332	11.12	20	0.981	1.14	1.058	1.137	0.853	1.127	1.019	0.956	0.823	1.01044	0.0395243	0.71101
ZPR1	O75312	8882	11.33	5	1.047	0.889	0.913	1.023	1.023	0.922	1.028	0.927	1.115	0.987444	0.025593	0.940747
ZRANB2	O95218	9406	19.09	6	1.018	1.221	1.248	1.206	1.304	1.064	0.968	1.184	1.08	1.14367	0.0382129	0.0385882
ZW10	O43264	9183	15.53	10	0.67	0.93	0.811	0.924	0.581	1.063	0.886	0.61	0.511	0.776222	0.0632846	0.0222957
ZYX	Q15942	7791	34.09	11	1.115	0.996	1.075	0.995	1.079	0.895	1.006	0.982	1.121	1.02933	0.0245555	0.11406
