## Supplemental Table 4 for "Myogenesis modelled by human pluripotent stem cells uncovers Duchenne muscular dystrophy phenotypes prior to skeletal muscle commitment"

### Sheet: LEGENDS
COLOUR CODE
Ratio ≤ 0.76 - (Adjusted) pvalue ≤ 0.05
Ratio ≥ 1.32 - (Adjusted) pvalue ≤ 0.05
(Adjusted) pvalue ≤ 0.05
Less than 5 normalised reads

### Sheet: D17_mRNAs vs Proteins
Gene IDs			TRANSCRIPTOMICS							PROTEOMICS
			D17							Protein Coverage (%)	Unique Peptides	DMD / Healthy											FDR
Official Gene Symbol	Accession	EntrezGeneID	Mean normalised counts_Healthy	Healthy SEM	Mean normalised counts_DMD	DMD SEM	DMD/Healthy mean	DMD/Healthy SEM	Adjusted pvalue			M197 / M398	M197 / M180	M197 / M194	M202 / M194	M418 / M194	M202 / M180	M202 / M398	M418 / M180	M418 / M398	DMD/Healthy ratio mean	DMD/Healthy ratio SEM
AARS	P49588	16	16413.5	1013.6	10064	1085.66	0.613152	0.0762153	0.000391851	28.72	24	0.796	0.468	0.736	1.051	1.071	0.685	1.14	0.687	1.18	0.868222	0.0829059	0.451991
ABCB10	Q9NRK6	23456	3161.33	318.319	1904	137.88	0.602278	0.074699	1.39492e-05	2.85	2	0.852	0.628	0.677	0.867	0.872	0.795	1.078	0.795	1.082	0.849556	0.0516191	0.174147
ABCD3	P28288	5825	2739.89	67.9705	2715.22	100.11	0.990997	0.0440388	0.956943	9.86	5	0.656	0.852	0.862	0.828	0.66	0.916	0.783	0.642	0.496	0.743889	0.045713	0.0106457
ABCE1	P61221	6059	11765.7	579.64	8706.22	315.877	0.739969	0.045274	0.000978933	22.37	15	0.924	0.77	0.68	0.922	0.939	0.914	1.248	0.944	1.226	0.951889	0.0615947	0.766018
ABLIM1	O14639	3983	3290.44	181.564	5165.67	710.649	1.5699	0.232699	0.00412625	8.61	5	0.816	2.693	2.814	3.41	4.617	3.225	0.976	4.343	1.321	2.69056	0.465319	0.0606819
ACADM	P11310	34	4230.22	167.376	6243.22	590.558	1.47586	0.151326	1.13784e-05	13.78	6	2.999	3.525	2.572	1.467	1.492	2.06	1.742	1.871	1.708	2.15956	0.239673	0.00612184
ACAT2	Q9BWD1	39	3460.67	348.982	6495.33	879.875	1.8769	0.316965	0.00219883	21.41	8	1.253	0.997	1.21	1.547	1.524	1.215	1.476	1.186	1.494	1.32244	0.0642912	0.00948601
ACLY	P53396	47	15710.7	797.481	21555.8	1386.6	1.37205	0.112428	0.0313813	26.98	28	1.054	0.686	0.751	1.099	1	0.969	1.48	0.853	1.334	1.02511	0.085972	0.839503
ACO1	P21399	48	4288.56	203.07	4799.44	192.526	1.11913	0.0694521	0.358077	9.22	7	1.047	1.098	1.148	1.673	1.541	1.499	1.462	1.296	1.325	1.34322	0.0721495	0.0139581
ACOT9	Q9Y305	23597	3093.22	297.479	2407.67	79.305	0.778369	0.0791255	0.0699754	32.35	12	0.801	0.638	0.759	0.594	0.686	0.535	0.681	0.668	0.754	0.679556	0.0280679	0.00113521
ACSS3	Q9H6R3	79611	1275.67	83.6793	1783.33	243.373	1.39796	0.211676	0.0476711	11.95	7	0.82	1.224	1.204	1.482	0.935	1.551	1.05	1.041	0.655	1.10689	0.0975193	0.909469
ACTA1	P68133	58	11702.4	2127.25	4550.56	1235.95	0.388855	0.127086	0.0414568	48.81	2	0.5	0.491	1.098	1.973	1.98	0.967	0.886	1.098	0.762	1.08389	0.184195	0.87122
ACTN4	O43707	81	21079	1397.57	29442	2771.58	1.39675	0.160824	0.0158241	50.05	28	1.054	0.967	0.919	0.92	1.169	0.98	1.056	1.236	1.265	1.06289	0.0439995	0.235192
ACTR1A	P61163	10121	8267.22	479.075	11553.6	462.425	1.39751	0.0984232	0.000255803	29.52	5	1.156	0.877	0.677	1.001	0.951	1.076	1.447	1.129	1.602	1.10178	0.0941038	0.464298
ADD1	P35611	118	13911.2	440.388	19264.8	366.961	1.38484	0.0511642	1.25344e-05	15.2	10	1.025	0.946	1.066	1.107	1.07	1.096	1.129	1.135	1.112	1.07622	0.0199247	0.0392139
ADK	P55263	132	1591	99.9583	1132.56	58.5971	0.711851	0.0579369	0.00259322	9.67	4	0.6	0.808	0.772	0.875	1.09	0.865	0.745	1.016	0.911	0.853556	0.048732	0.108348
AFDN	P55196	4301	8141.11	452.07	11479.3	402.598	1.41004	0.092608	0.00523436	12.28	20	1.057	0.959	0.801	0.937	0.912	1.04	1.198	0.922	1.191	1.00189	0.0440298	0.943769
AHNAK	Q09666	79026	44576.6	4469.01	45370.7	3097.07	1.01781	0.123448	0.962247	61.41	227	0.835	0.838	0.767	0.652	0.738	0.706	0.693	0.799	0.778	0.756222	0.0214177	0.0016208
AIMP2	Q13155	7965	2846.44	167.177	1983	103.969	0.696659	0.0548475	0.000201625	20.94	5	0.801	0.664	0.662	1.021	0.921	1.093	1.118	0.883	1.115	0.919778	0.0606664	0.347501
AK2	P54819	204	12947.9	522.231	9585.56	423.498	0.740318	0.0442876	2.87968e-06	29.71	7	0.949	1.062	1.061	0.85	0.838	0.86	0.752	0.85	0.739	0.884556	0.0392089	0.0781189
AK6	Q9Y3D8	102157402	5929.56	461.419	4505.78	105.354	0.759884	0.0617435	0.000474285	16.86	2	1.586	1.039	1.046	1.149	0.92	1.128	1.72	0.898	1.376	1.20689	0.0969658	0.151851
ALCAM	Q13740	214	4516.78	473.448	9447	775.989	2.09153	0.278531	5.34217e-05	10.63	7	1.375	1.34	1.577	1.11	1.279	1.088	1.051	1.041	1.187	1.22756	0.060099	0.023021
ALDH1B1	P30837	219	3639	378.653	2492.89	134.369	0.685048	0.0802782	0.00752345	24.18	12	0.576	0.559	0.783	0.444	0.993	0.332	0.32	0.633	0.667	0.589667	0.0716252	0.0202854
ALDH1L2	Q3SY69	160428	9696.33	1967.12	2309.44	916.661	0.238177	0.10617	0.000157498	15.38	10	0.42	0.486	1.446	1.489	0.958	0.603	0.522	0.378	0.329	0.736778	0.150925	0.123812
ALDH6A1	Q02252	4329	2000.11	141.377	1406.33	115.479	0.703128	0.0761814	0.0152216	17.94	7	0.714	0.795	0.924	1.215	1.065	1.015	0.754	0.864	0.669	0.890556	0.0602128	0.122781
ANK3	Q12955	288	2913.33	129.779	5028	274.75	1.72586	0.121674	0.00248019	3.86	13	0.952	1.274	1.108	1.205	1.035	1.323	1.006	1.201	0.952	1.11733	0.0464668	0.242492
ANO10	Q9NW15	55129	2071.89	214.695	1896.56	67.1112	0.915375	0.100232	0.501585	4.24	2	0.826	1.046	0.542	0.59	0.386	1.126	0.888	0.732	0.58	0.746222	0.0820118	0.0300292
ANP32B	Q92688	10541	13267.3	739.072	9916.44	402.038	0.747433	0.0514963	0.000961382	27.09	5	1.066	1.125	1.201	1.063	0.97	0.966	0.998	0.988	1.016	1.04367	0.0262599	0.211495
ANXA3	P12429	306	605.778	102.24	298.445	59.2954	0.492663	0.128432	0.0311279	41.18	12	0.433	0.488	0.619	0.596	0.594	0.466	0.467	0.481	0.46	0.511556	0.0235261	0.000277766
ANXA4	P09525	307	2218.33	215.52	1476.67	140.505	0.665665	0.0905217	0.0169959	39.5	11	0.866	0.913	0.807	0.64	0.842	0.71	0.621	0.819	0.733	0.772333	0.0338789	0.0093849
APP	P05067	351	60004.1	2720.64	68475.1	4023.76	1.14117	0.0846995	0.364304	15.71	10	1.649	1.984	1.565	1.153	1.04	1.698	1.395	1.386	1.123	1.44367	0.103379	0.0299501
AQR	O60306	9716	4496.33	192.826	4913.33	105.959	1.09274	0.052454	0.430656	1.48	2	0.834	0.674	0.616	0.723	0.657	0.781	0.965	0.707	0.878	0.759444	0.0381485	0.0154938
ARHGDIB	P52566	397	1070.89	127.934	3745.67	374.677	3.49772	0.544993	5.30367e-08	13.43	2	1.274	1.309	1.459	1.16	0.839	1.029	1	0.74	0.723	1.05922	0.0871113	0.990644
ARHGEF2	Q92974	9181	18729.1	1464.92	12212	903.61	0.652033	0.0702044	0.00247422	17.95	15	0.998	0.747	0.823	0.875	0.954	0.802	1.123	0.866	1.177	0.929444	0.0488618	0.627289
ARL8A	Q96BM9	127829	1859.33	151.706	1385.11	91.4071	0.74495	0.0781744	0.0014842	20.97	3	1.016	1.525	0.88	0.761	1.134	1.303	0.867	1.933	1.293	1.19022	0.123914	0.402553
ARMC9	Q7Z3E5	80210	5821.33	737.35	4201.11	274.268	0.721675	0.102837	0.01547	5.14	4	1.111	0.684	0.603	0.751	0.667	0.841	1.365	0.744	1.213	0.886556	0.0910022	0.452715
ARSB	P15848	411	1797.44	50.6478	2823.89	95.9907	1.57106	0.0693664	1.48978e-05	5.25	3	1.105	1.655	1.779	2.42	1.359	2.284	1.322	1.223	0.82	1.55189	0.178162	0.145281
ASAH1	Q13510	427	8998.78	1068.95	5572	375.118	0.619195	0.0845443	0.00035466	11.9	5	0.841	1.26	1.225	1.11	1.237	1.044	0.645	1.27	0.835	1.05189	0.0759778	0.964592
ASNS	P08243	440	22136.5	3343.33	7324.56	2066.14	0.330881	0.105872	0.000190893	25.67	12	0.559	0.428	0.859	1.093	1.32	0.589	0.721	0.619	0.818	0.778444	0.0939755	0.160971
ASS1	P00966	445	10386.1	1897.59	2162.44	644.864	0.208205	0.0728154	3.53262e-06	4.13	3	0.382	0.417	1.279	1.614	1.033	0.762	0.593	0.485	0.379	0.771556	0.148194	0.140608
ATAD1	Q8NBU5	84896	6273.33	412.126	4535.44	171.052	0.722972	0.0547658	0.000842088	9.97	3	0.882	0.928	0.961	1.071	1.164	0.988	0.971	1.02	0.91	0.988333	0.0290655	0.671694
ATAD3B	Q5T9A4	83858	2231.89	93.4892	2369.11	118.086	1.06148	0.0691106	0.697635	19.29	2	0.651	1.055	0.932	0.674	0.677	0.727	0.661	0.725	0.663	0.751667	0.0476786	0.0136226
ATF7IP	Q6VMQ6	55729	3785.78	206.682	5174.11	286.598	1.36672	0.106295	0.000900399	11.34	8	1.001	1.153	0.974	1.035	0.795	1.444	1.186	1.178	1.01	1.08622	0.0605465	0.657369
ATP1A1	P05023	476	40776.1	3460.95	28955.7	2016.28	0.710113	0.0779602	0.00195967	25.71	13	0.856	0.968	0.909	0.84	0.786	0.806	0.755	0.824	0.771	0.835	0.0228187	0.00534855
ATP1B3	P54709	483	7533.33	527.672	5192.44	198.817	0.689263	0.055022	0.000663498	11.83	3	1.037	1.041	1.099	0.977	0.82	0.849	0.853	0.736	0.727	0.904333	0.0459538	0.1702
ATP2A2	P16615	488	70138.2	7142.42	41906.6	4516.2	0.597485	0.0885893	3.56294e-05	24.09	15	0.642	0.757	0.871	1.041	0.957	0.878	0.717	0.869	0.696	0.825333	0.0436778	0.0299439
ATXN2L	Q8WWM7	11273	13748.4	1055.83	10417.1	645.576	0.757694	0.0747715	0.0034307	21.67	19	1.021	0.992	0.998	1.159	0.985	0.992	1.06	0.975	1.006	1.02089	0.0191532	0.445094
AVEN	Q9NQS1	57099	1242.89	68.9959	885.667	44.4085	0.712587	0.0533051	0.00179681	14.09	4	0.903	0.587	0.876	1.087	1.137	0.759	1.014	0.818	0.964	0.905	0.0569068	0.376383
BAG1	Q99933	573	2631.56	106.175	2307.33	139.803	0.876794	0.0638263	0.358654	14.2	5	1.256	1.362	1.9	2.028	1.541	1.335	1.23	1.197	1.095	1.43822	0.108054	0.0285654
BAG2	O95816	9532	3811.67	222.227	2566.11	245.815	0.673226	0.0754955	0.0278229	33.18	7	0.764	1.396	1.323	1.22	1.152	1.289	0.655	1.25	0.626	1.075	0.10156	0.829665
BCAR1	P56945	9564	6809.67	142.008	9797.78	1049.73	1.4388	0.157046	0.0454314	16.09	8	1.68	1.028	1.222	1.118	1.64	0.929	1.517	1.356	2.225	1.41278	0.134485	0.0219979
BCAT1	P54687	586	41381.7	3576.84	29086.5	2633.73	0.702885	0.0879872	0.00882619	14.77	5	0.822	0.909	1.226	1.443	1.502	1.022	0.93	1.171	1.018	1.11589	0.0793525	0.405576
BCKDHA	P12694	593	156.667	10.1803	118.778	7.63904	0.758156	0.0693153	0.0209709	26.29	9	0.74	1.165	1.269	1.407	1.183	1.214	0.922	1.02	0.735	1.07278	0.0782765	0.989314
BCL9	O00512	607	3145.44	238.552	4818	118.947	1.53174	0.122168	0.000531086	5.75	5	1.145	1.485	1.372	1.13	1.53	1.209	0.931	1.628	1.26	1.29889	0.0744283	0.0264008
BCOR	Q6W2J9	54880	2056.44	159.088	3338.78	375.063	1.62357	0.221449	0.0015411	2.05	2	1.527	1.573	1.019	0.785	0.877	1.198	1.162	1.332	1.297	1.19667	0.0900273	0.205866
BCS1L	Q9Y276	617	1718.56	51.7966	1665.56	49.7421	0.96916	0.0411217	0.759388	10.5	4	0.451	0.529	0.595	0.814	0.611	0.714	0.608	0.534	0.457	0.590333	0.0391237	0.00128644
BDH2	Q9BUT1	56898	2947.44	182.77	3982.89	194.298	1.3513	0.106616	0.0209443	19.59	5	1.189	0.936	1.369	1.584	1.527	1.368	1.536	1.087	1.299	1.32167	0.0729562	0.0234175
BIN1	O00499	274	35670.2	2536.1	28261.2	3995.93	0.792292	0.12539	0.259959	34.91	18	1.081	1.241	2.054	1.922	2.457	1.268	0.997	1.361	1.318	1.52211	0.166599	0.0437276
BLVRA	P53004	644	1135.44	93.4165	675.222	92.5888	0.594677	0.0950957	0.000379476	15.88	4	0.68	0.377	0.458	0.565	0.806	0.46	0.873	0.652	1.084	0.661667	0.0760864	0.0768537
BORCS6	Q96GS4	54785	613.444	42.2269	549.111	26.1207	0.895128	0.0748981	0.532309	10.36	3	1.403	1.584	1.537	1.272	1.283	1.295	1.146	1.504	1.338	1.37356	0.048105	0.0016208
BRI3BP	Q8WY22	140707	544.778	50.272	753	39.4331	1.38221	0.146658	0.0429394	9.56	2	1.211	1.067	0.927	0.868	0.549	0.912	1.27	0.737	0.802	0.927	0.0760318	0.405426
C9orf64	Q5T6V5	84267	250.778	79.4542	553.778	118.525	2.20824	0.844319	0.0342425	6.74	2	2.344	0.728	2.704	4.309	1.93	1.147	3.688	0.511	1.651	2.11244	0.430929	0.134277
C9orf78	Q9NZ63	51759	2274.89	55.2443	2285.78	83.2212	1.00479	0.0439736	0.979622	10.73	3	1.52	1.701	1.101	0.981	1.126	1.498	1.337	1.71	1.533	1.38967	0.089088	0.020069
CACNA1S	Q13698	779	9556.89	1492.11	4813.11	1170.22	0.503627	0.145521	0.0328082	1.12	2	0.569	0.754	1.929	2.594	2.597	1.002	0.755	0.998	0.756	1.32822	0.272605	0.754355
CALM1	P62158	801	53439.4	4837.64	39676.8	3686.74	0.742462	0.0963168	0.0447546	44.97	9	1.06	1.154	1.065	1.089	1.271	1.047	0.969	1.262	1.17	1.12078	0.0338156	0.0316927
CAMSAP1	Q5T5Y3	157922	5908.11	246.415	5934.44	183.719	1.00446	0.0521733	0.988593	4.12	6	1.202	0.892	1.376	1.845	1.217	1.378	1.452	1.177	1.405	1.32711	0.0861592	0.0310492
CANX	P27824	821	66033.3	6802.51	37442.4	2228.24	0.567023	0.067459	5.5193e-07	29.22	17	1.057	1.127	1.247	1.055	1.055	0.97	0.9	0.952	0.885	1.02756	0.0383754	0.812178
CARHSP1	Q9Y2V2	23589	3939	289.262	6716.89	502.619	1.70523	0.178782	3.84688e-05	28.57	4	1.609	1.226	1.089	1.079	1.012	1.177	1.563	0.972	1.377	1.23378	0.0777822	0.0569253
CARS	P49589	833	9880.22	669.616	5978.44	577.773	0.605092	0.0714241	0.00013465	25.13	16	0.862	0.763	0.781	0.803	1.022	0.763	0.885	0.912	1.066	0.873	0.0370435	0.12956
CASP3	P42574	836	4048	230.668	4434.44	213.27	1.09547	0.0816847	0.718667	13.72	2	1.248	1.345	1.752	1.891	1.55	1.511	1.33	1.195	1.245	1.45189	0.0810224	0.00830036
CASP9	P55211	842	2213.78	201.939	2632.67	353.758	1.18922	0.193141	0.227573	9.62	2	1.242	1.611	2.4	2.444	2.258	1.622	1.249	1.49	1.153	1.71878	0.171683	0.0244774
CAVIN4	Q5BKX8	347273	6179.22	997.81	3641.33	921.433	0.589287	0.176893	0.0428408	17.86	7	0.628	0.812	2.979	3.159	4.992	0.798	0.65	1.338	1.041	1.82189	0.512174	0.379261
CBR1	P16152	873	304.778	22.1972	614.778	25.7681	2.01713	0.169501	0.00058644	41.88	6	0.993	0.725	1.133	1.673	1.69	1.355	1.518	1.409	1.532	1.33644	0.108544	0.0936987
CBS	P35520	875	12104.7	1355.68	5249.44	1102.01	0.433671	0.103185	2.04131e-07	11.25	6	0.621	0.452	0.992	2.102	1.59	0.785	1.089	0.747	0.975	1.03922	0.171247	0.899577
CCDC12	Q8WUD4	151903	1386.89	43.0411	1356.11	60.9377	0.977808	0.0533989	0.862069	30.72	6	1.484	1.84	1.513	1.256	1.169	1.323	1.088	1.222	1.106	1.33344	0.0807128	0.0290103
CCDC59	Q9P031	29080	1844.33	97.7736	1379.67	44.0464	0.748057	0.0462926	0.00130154	14.94	3	0.707	0.722	0.982	1.105	1.023	0.726	0.648	0.74	0.727	0.82	0.055842	0.0620316
CD3EAP	O15446	10849	1212.78	92.5064	900.778	29.3512	0.742739	0.0616063	0.00249358	28.24	8	1.335	1.631	1.591	1.063	1.306	1.077	0.881	1.386	1.081	1.26122	0.0848844	0.076597
CD63	P08962	967	25400	774.251	19211.5	417.139	0.756356	0.0283066	0.00238968	7.56	2	1.298	1.201	1.494	1.172	0.543	0.971	1.005	0.531	0.454	0.963222	0.124635	0.44798
CDK2	P24941	1017	2131.67	258.035	3014.11	118.5	1.41397	0.17996	0.0291472	17.11	3	1.552	1.247	0.686	0.607	0.83	1.09	1.356	1.484	1.855	1.18967	0.140634	0.438411
CDV3	Q9UKY7	55573	23751.2	1496.5	16158.9	928.362	0.680339	0.0580112	0.000206308	47.29	9	0.916	0.708	1.241	1.066	1.479	0.725	0.877	0.877	1.106	0.999444	0.0834428	0.90555
CGGBP1	Q9UFW8	8545	8885.33	407.763	8044.44	400.375	0.905362	0.061292	0.335707	17.96	3	1.725	1.719	1.572	1.204	1.544	1.301	1.304	1.659	1.671	1.52211	0.0668187	0.000940962
CISD2	Q8N5K1	493856	2186	136.54	1602.11	95.9542	0.732896	0.0634219	0.00151591	42.22	5	0.863	0.817	0.948	0.952	0.857	0.924	0.962	0.847	0.899	0.896556	0.0175745	0.0106429
CKM	P06732	1158	17195.1	3693.15	5848.11	2086.63	0.340103	0.14164	0.0162492	34.65	12	0.377	0.691	4.231	4.724	4.846	0.942	0.449	1.005	0.544	1.97878	0.661183	0.818919
CKMT1B	P12532	1159	6.44444	1.68417	2	0.666667	0.310345	0.131451	0.0381472	8.87	2	0.498	0.744	1.257	0.551	1.177	0.322	0.215	0.685	0.46	0.656556	0.119121	0.0944184
CLIC4	Q9Y696	25932	36450	2117.43	25780.2	913.902	0.707276	0.0481326	0.00160049	34.39	8	0.971	0.855	0.838	0.792	1.059	0.873	1.112	1.143	1.24	0.987	0.052712	0.919976
CLIP2	Q9UDT6	7461	3647.22	315.153	5413.22	239.085	1.4842	0.144031	0.0258015	17.11	14	1.448	1.366	1.154	1.346	1.59	1.603	1.683	1.979	1.969	1.57089	0.0928309	0.00448329
CLYBL	Q8N0X4	171425	273.889	15.7863	194.556	18.0117	0.710345	0.0774662	0.138365	12.94	3	0.627	0.895	0.691	0.749	0.367	0.959	0.646	0.573	0.651	0.684222	0.0580961	0.0108514
CMBL	Q96DG6	134147	1156.56	132.326	1847.11	262.104	1.59708	0.291116	0.00357507	10.2	3	0.595	0.809	0.855	1.273	1.151	1.304	0.972	1.37	1.012	1.03789	0.0862961	0.884637
CMSS1	Q9BQ75	84319	2773.56	238.206	1662.22	115.77	0.599311	0.0662693	1.26491e-05	16.85	4	1.104	1.04	1.046	0.972	0.72	0.956	1.013	0.705	0.75	0.922889	0.051617	0.23488
CNN3	Q15417	1266	30523	1724.99	32036.7	2373.58	1.04959	0.0978045	0.764362	38.6	9	1.113	1.146	1.262	1.448	1.68	1.273	1.239	1.482	1.398	1.33789	0.0601723	0.00555839
CNP	P09543	1267	4698.89	313.659	6799.11	242.686	1.44696	0.109529	5.44025e-05	27.55	10	1.098	1.136	0.947	1.153	0.975	1.197	1.181	1.17	1.109	1.10733	0.0297233	0.0586263
CNTNAP1	P78357	8506	3512.78	317.024	6267	1063.78	1.78406	0.342972	0.00688767	5.06	6	0.778	1.674	1.121	1.077	1.414	1.588	0.855	1.945	0.982	1.27044	0.134236	0.372844
COA7	Q96BR5	65260	1704.56	108.015	1246.56	47.6031	0.731308	0.0541063	0.00018516	14.29	4	0.713	1.187	1.129	1.256	1.143	1.07	0.542	0.934	0.564	0.948667	0.0916942	0.376383
COL11A1	P12107	1301	8325.22	926.552	14350.9	2730.46	1.72378	0.379964	0.0989281	2.38	2	3.21	3.542	4.442	0.986	3.243	0.777	0.704	2.542	2.313	2.41767	0.446834	0.0339309
COL12A1	Q99715	1303	36559.1	3748.05	50841.8	2827.35	1.39067	0.162196	0.404179	15.38	36	1.617	2.84	1.619	1.088	2.1	1.661	0.985	2.918	1.955	1.86478	0.225602	0.0199959
COL1A2	P08123	1278	144225	7116.12	265163	32325.1	1.83853	0.241791	0.0105802	36.75	36	2.639	3.384	1.868	0.711	2.514	1.132	0.8	3.863	3.029	2.21556	0.383184	0.0459263
COL2A1	P02458	1280	3949.67	513.619	10920.3	1542.16	2.76487	0.530781	0.00724969	16.75	13	1.184	1.868	1.796	1.363	1.488	1.683	1.178	1.346	0.923	1.42544	0.104456	0.0651468
COL4A2	P08572	1284	42533.3	1848.06	72042.2	12303.1	1.69378	0.298473	0.0390384	9.35	11	2.759	2.569	1.952	0.605	2.365	1.139	0.839	2.548	2.406	1.90911	0.275415	0.0611116
COL5A1	P20908	1289	32090.1	5326.19	40104.4	5473.37	1.24975	0.268547	0.596426	4.52	5	2.241	4.547	1.991	1.044	2.068	2.358	1.161	4.644	2.297	2.48344	0.429332	0.020069
COLEC12	Q5KU26	81035	2671	510.591	7647.89	834.66	2.8633	0.630273	0.000985119	14.02	11	3.012	2.581	1.735	1.271	1.18	1.824	2.042	1.587	1.839	1.89678	0.196112	0.00846696
COMT	P21964	1312	2461.56	215.541	700.778	271.874	0.284689	0.113226	0.0074537	10.33	3	0.251	0.19	0.354	0.216	1.028	0.07	0.143	0.511	0.612	0.375	0.100225	0.0202913
COPG2	Q9UBF2	26958	1585.22	40.4	1674.67	60.2396	1.05642	0.0465717	0.602269	8.15	5	0.862	0.848	0.455	0.551	0.558	0.889	1.035	0.682	0.798	0.742	0.0637417	0.0412044
COQ8A	Q8NI60	56997	1785.11	110.963	1333.56	84.424	0.747043	0.0662798	0.0672419	4.64	2	0.725	0.869	0.913	0.662	0.538	0.753	0.518	0.709	0.421	0.678667	0.054263	0.0136825
COTL1	Q14019	23406	5532.22	473.872	12314.7	1874.4	2.22599	0.388782	2.56886e-05	47.89	8	1.419	1.221	0.817	0.942	0.842	1.378	1.756	1.169	1.564	1.23422	0.10888	0.208975
CRABP1	P29762	1381	50.2222	14.7646	504.222	120.709	10.0398	3.80638	4.72306e-07	32.85	4	3.677	1.483	7.659	13.458	5.71	2.711	6.379	1.158	2.705	4.99333	1.29315	0.0149705
CRELD2	Q6UXH1	79174	4650.78	1031.75	1876.67	184.88	0.403517	0.0979473	0.000456741	12.46	5	0.83	1.037	1.152	1.005	1.168	0.852	0.682	0.925	0.597	0.916444	0.0656009	0.286711
CRIP2	P52943	1397	1816.11	239.144	2001.44	159.893	1.10205	0.169736	0.811158	23.56	4	1.36	1.155	1.464	1.259	1.828	1.035	1.069	1.391	1.603	1.35156	0.0859377	0.00863731
CRMP1	Q14194	1400	6399.56	342.147	8137.33	625.173	1.27155	0.119017	0.136479	27.8	10	1.385	1.074	1.233	1.429	1.97	1.127	1.556	1.676	2.343	1.53256	0.137754	0.0121548
CSPG4	Q6UVK1	1464	10732.1	1078.22	5536.22	517.054	0.515856	0.070761	0.0299773	2.89	5	0.66	0.695	0.871	0.846	1.118	0.599	0.627	0.788	0.828	0.781333	0.0536227	0.0392139
CSRP2	Q16527	1466	4955.78	413.185	3584.78	371.942	0.723353	0.096281	0.071656	24.35	5	1.439	1.35	1.173	0.922	1.741	0.988	1.044	1.857	2.011	1.39167	0.133247	0.0375463
CSTB	P04080	1476	4011.56	408.171	3010.78	215.811	0.750526	0.093412	0.046	34.69	5	0.877	0.829	1.318	1.588	1.153	0.988	1.01	0.693	0.721	1.01967	0.0974323	0.806763
CTSL	P07711	1514	9166	1835.02	3607.22	190.61	0.393544	0.0814849	1.46097e-05	10.51	3	0.764	1.248	0.829	0.757	0.823	1.126	0.689	1.217	0.748	0.911222	0.0735107	0.180474
CTSZ	Q9UBR2	1522	2539.22	169.038	1669.44	148.79	0.657463	0.0731383	0.0209538	7.26	2	0.655	1.007	0.691	0.722	0.562	1.039	0.675	0.805	0.526	0.742444	0.0596886	0.0093849
CXXC1	Q9P0U4	30827	2180.89	131.319	2474.22	55.72	1.1345	0.0729336	0.145964	6.25	3	0.584	0.59	0.6	1.075	0.638	1.046	1.034	0.617	0.613	0.755222	0.0743779	0.0204246
CYB5R1	Q9UHQ9	51706	13573.4	1320.64	8711.89	1020.79	0.641833	0.0977523	0.00667365	19.02	6	0.624	1.023	1.551	1.721	2.1	0.979	0.598	1.254	0.739	1.17656	0.174383	0.85792
CYP2S1	Q96SQ9	29785	270.555	15.6641	446.778	94.5088	1.65133	0.362161	0.0430374	9.13	4	0.928	1.545	0.995	0.996	0.583	1.529	0.918	0.889	0.536	0.991	0.117236	0.327994
DCHS1	Q96JQ0	8642	12782.1	1481.11	24208.5	3421.7	1.89394	0.346153	0.0115548	0.61	2	0.591	1.324	1.757	1.919	1.971	1.429	0.637	1.395	0.625	1.29422	0.18507	0.818773
DCLK1	O15075	9201	7625.11	965.297	9383.67	1370.71	1.23063	0.237876	0.545236	16.22	9	1.169	1.224	3.609	4.045	4.563	1.394	1.432	1.601	1.532	2.28544	0.455939	0.0390594
DCTPP1	Q9H773	79077	1024	78.364	1354	74.5403	1.32227	0.124652	0.00716754	45.29	6	1.316	0.797	0.997	0.92	0.947	0.832	1.264	0.828	1.029	0.992222	0.0621472	0.9934
DDAH2	O95865	23564	4558.56	321.777	6924.89	334.836	1.5191	0.129974	0.00114491	37.54	7	1.266	1.268	1.149	1.355	1.494	1.325	1.268	1.538	1.416	1.34211	0.0410675	0.0013265
DDX18	Q9NVP1	8886	7201.22	235.494	6341.78	210.153	0.880653	0.0410004	0.14006	15.67	10	0.866	0.737	0.694	0.653	0.634	0.761	0.777	0.74	0.837	0.744333	0.0257811	0.00448329
DDX21	Q9NR30	9188	15328.3	1349.35	10304.1	437.526	0.672226	0.0657001	0.00123858	34.36	24	0.923	0.74	0.71	0.725	0.684	0.729	0.858	0.677	0.842	0.765333	0.0289617	0.00721323
DHFR	P00374	1719	2569.56	181.691	3658.67	263.327	1.42385	0.143661	0.00242986	14.44	3	1.754	0.846	0.896	0.771	0.727	0.696	1.979	0.598	1.825	1.12133	0.185989	0.658365
DIAPH2	O60879	1730	908.889	128.732	556.556	24.5199	0.612347	0.0908301	0.00701548	1.54	2	0.983	0.336	0.645	0.845	0.526	0.435	1.272	0.319	0.934	0.699444	0.109559	0.164768
DIP2C	Q9Y2E4	22982	4679.11	375.821	4599.22	262.572	0.982926	0.0968591	0.933412	1.8	3	1.446	0.902	1.951	1.481	2.267	0.677	1.083	1.031	1.658	1.38844	0.172269	0.04964
DKC1	O60832	1736	5564	242.633	4171.56	128.099	0.74974	0.0399871	0.00010941	22.76	11	0.775	0.961	0.939	0.932	0.884	0.898	0.758	0.834	0.756	0.859667	0.0270714	0.0132462
DNAJA1	P31689	3301	10288.3	827.38	14469.1	915.781	1.40636	0.143925	0.00851312	25.19	6	1.319	1.309	0.94	1.038	1.062	1.324	1.324	1.327	1.407	1.22778	0.0554922	0.0309476
DNAJA3	Q96EY1	9093	5581.67	581.795	3520.67	189.929	0.630756	0.0740294	0.000213927	16.46	5	0.848	1.15	1.151	0.835	0.866	0.758	0.602	0.804	0.624	0.848667	0.0650032	0.123181
DNAJB11	Q9UBS4	51726	9923.89	1565.1	5053.22	474.407	0.509198	0.0934572	7.20413e-05	19.27	6	1.139	1.141	1.374	0.975	1.101	0.918	0.742	0.914	0.923	1.02522	0.0613269	0.884873
DNAJC10	Q8IXB1	54431	13107.3	864.851	9720.56	596.078	0.741612	0.0668026	0.022765	9.21	7	0.834	0.957	0.631	0.719	0.695	1.048	0.877	1.074	0.862	0.855222	0.0514862	0.0586038
DNAJC3	Q13217	5611	5638.22	757.523	2922.78	170.488	0.518386	0.0759285	8.07531e-05	17.66	8	0.843	1.01	1.108	1.034	0.892	0.833	0.648	0.847	0.734	0.883222	0.0489412	0.135048
DNASE2	O00115	1777	1060.89	142.066	285.222	26.0298	0.268852	0.0435683	3.79675e-09	6.11	2	0.392	0.872	0.538	0.452	0.505	0.835	0.315	0.804	0.363	0.564	0.0721295	0.00755481
DNMT3A	Q9Y6K1	1788	3674.11	144.256	5438.56	133.237	1.48024	0.0685039	2.07387e-05	4.71	3	0.848	1.197	0.862	1.126	1.5	1.546	1.094	2.048	1.456	1.29744	0.127135	0.163903
DPH5	Q9H2P9	51611	2971.33	132.062	2223.22	114.194	0.748224	0.0508224	0.000207574	14.74	3	1.201	1.01	0.995	0.712	0.986	0.715	1.183	0.984	1.243	1.00322	0.0642901	0.656538
DPP7	Q9UHL4	29952	2875.78	225.733	1526.11	315.441	0.530678	0.117332	0.0363603	4.67	2	0.494	0.878	0.739	1.105	0.379	1.789	1.073	0.595	0.35	0.822444	0.152131	0.0606819
DPYSL4	O14531	10570	1105.22	283.65	1995.22	413.526	1.80527	0.595527	0.0911651	9.97	5	1.306	1.125	1.263	1.237	2.176	1.089	1.263	1.906	2.22	1.50944	0.15221	0.018463
DPYSL5	Q9BPU6	56896	9045.11	1352.5	12971.8	2401.73	1.43412	0.341307	0.453771	22.87	13	1.017	1.216	1.543	2.016	1.626	1.364	1.233	1.347	1.197	1.39544	0.0989207	0.0267442
DSG2	Q14126	1829	6413.67	820.388	3506.33	455.967	0.546697	0.0997213	0.00448495	16.99	14	0.616	1.097	0.609	0.333	0.365	0.522	0.286	0.642	0.348	0.535333	0.0838461	0.0143591
DST	Q03001	667	24047.5	1460.99	34809.6	2186.02	1.44754	0.126483	0.00930474	8.07	50	0.89	0.915	0.825	1.065	1.077	1.308	1.092	1.406	1.188	1.08511	0.0643792	0.539536
EBNA1BP2	Q99848	10969	3907.22	243.632	2884.11	138.262	0.738149	0.0580574	0.0163466	33.99	9	0.887	1.022	1.073	1.117	1.081	1.001	0.891	1.005	0.838	0.990556	0.0325278	0.622475
EEF1A2	Q05639	1917	4596.67	1208.14	1211.67	429.897	0.263597	0.116389	0.00113228	24.62	2	0.526	0.501	1.325	1.144	2.21	0.403	0.425	0.969	1.027	0.947778	0.194662	0.721387
EEF1E1	O43324	9521	755.111	43.2131	552.333	21.5045	0.73146	0.0506286	0.00382911	13.79	3	1.119	0.862	0.831	1.036	1.01	0.946	0.967	1.036	1.008	0.979444	0.0299825	0.728654
EHD4	Q9H223	30844	8005.67	619.089	5950.11	509.498	0.743237	0.0857541	0.0373761	26.99	12	1.322	0.889	0.86	0.62	1.06	0.591	1.074	0.953	1.612	0.997889	0.107566	0.736837
EHMT2	Q96KQ7	10919	3423.44	370.577	4722.78	106.358	1.37954	0.152528	0.00638574	7.69	6	1.109	1.462	0.73	0.813	1.088	1.098	0.832	1.472	1.12	1.08044	0.0880111	0.724288
EIF1B	O60739	10289	4791.56	446.258	3184.22	157.905	0.664549	0.070119	0.000536273	28.32	4	1.232	1.046	1.57	1.737	1.194	1.041	1.159	0.827	1.134	1.21556	0.0926698	0.134663
EIF2S2	P20042	8894	13571.1	1002.5	8521.78	413.91	0.627935	0.0555142	5.69612e-05	30.03	10	0.826	0.813	1.023	1.097	1.068	0.89	0.959	0.866	1.032	0.952667	0.0358244	0.514368
EIF2S3	P41091	1968	23772	3180.3	14452.4	414.397	0.607961	0.0831823	0.000530992	21.19	9	0.989	0.935	0.844	0.914	0.878	0.913	1.022	0.883	0.897	0.919444	0.0186004	0.0246412
EMILIN2	Q9BXX0	84034	2228.67	260.008	1295	271.349	0.581065	0.139354	0.0355488	4.08	2	1.08	1.008	0.892	0.931	1.194	1.039	1.113	1.326	1.427	1.11222	0.0589345	0.168792
EML3	Q32P44	256364	2062.22	187.724	2862.22	227.208	1.38793	0.167635	0.0406279	3.35	3	1.05	0.847	0.911	0.761	0.823	0.578	0.74	0.814	0.976	0.833333	0.0461182	0.060276
ENDOD1	O94919	23052	7507.44	986.356	10620.9	881.512	1.41471	0.219852	0.0212007	9.6	4	0.909	1.293	1.363	1.551	1.335	1.507	1.068	1.3	0.866	1.24356	0.0814351	0.217878
EPB41L3	Q9Y2J2	23136	11960.6	1252.61	11625.2	2084.23	0.971963	0.201811	0.940089	15.18	9	1.139	1.131	1.841	1.66	2.825	0.961	0.975	1.637	1.462	1.51456	0.195379	0.0392139
EPHA3	P29320	2042	1163.22	190.628	3833.78	851.462	3.29583	0.909686	0.00789345	3.97	3	1.183	1.417	1.135	1.292	0.997	1.594	1.329	1.224	1.025	1.244	0.063128	0.0391737
EPHX1	P07099	2052	518.111	44.8632	596	64.3331	1.15033	0.159184	0.427488	5.93	2	0.883	1.152	0.752	0.475	0.514	0.719	0.551	0.775	0.596	0.713	0.0710243	0.0300292
EPN2	O95208	22905	2642.22	201.858	3492.56	280.161	1.32183	0.146426	0.023085	23.4	8	2.035	2.441	1.148	0.855	1.053	2.099	1.431	2.43	1.843	1.70389	0.200119	0.0463167
EPRS	P07814	2058	18947.3	1460.06	12126.9	893.632	0.640031	0.0682415	2.2279e-06	26.32	33	0.839	0.671	0.678	0.886	0.855	0.874	1.091	0.816	1.049	0.862111	0.0473112	0.153774
EPS8	Q12929	2059	4904.78	121.45	7202.78	511.948	1.46852	0.11053	0.00111078	12.29	6	0.886	1.08	1.07	2.392	2.297	2.011	1.171	1.704	1.397	1.55644	0.188638	0.0842925
ERP29	P30040	10961	9941.78	569.357	7307.22	207.427	0.735002	0.0469801	0.00159923	36.02	10	1.07	1.547	1.431	1.228	1.02	1.254	0.818	1.137	0.703	1.13422	0.0901181	0.787723
ERP44	Q9BS26	23071	6608.89	351.113	4515.33	177.037	0.683221	0.0451122	3.22008e-05	26.35	9	0.878	1.427	1.115	1.005	0.994	1.225	0.7	1.226	0.702	1.03022	0.0818861	0.726225
ETF1	P62495	2107	13115.7	873.162	9645.89	199.611	0.735448	0.0512725	0.000745358	16.93	7	1.018	0.744	0.732	0.757	0.743	0.746	1.114	0.779	1.182	0.868333	0.0608087	0.318052
ETV6	P41212	2120	869.111	41.4479	1286.33	127.01	1.48006	0.162291	0.000119465	5.31	3	1.678	2.311	1.221	0.808	0.678	1.554	1.127	1.261	0.918	1.284	0.168316	0.515141
EXOSC6	Q5RKV6	118460	1322.67	110.263	882.111	52.3223	0.666919	0.0682342	0.000845494	25.74	6	1.054	1.074	1.059	0.926	0.936	0.911	0.999	0.802	0.863	0.958222	0.0315418	0.355727
EXOSC8	Q96B26	11340	3020.44	253.111	2064.67	64.5725	0.683564	0.0611415	0.000720699	14.86	3	1.234	1.116	0.999	0.75	0.77	0.905	0.979	0.966	0.891	0.956667	0.051264	0.523464
EZR	P15311	7430	6794.44	566.273	5531.44	252.069	0.814113	0.0773312	0.509491	37.37	15	0.598	0.871	0.687	0.678	0.697	0.838	0.614	0.783	0.573	0.704333	0.0352759	0.0018565
FAH	P16930	2184	3072.89	270.631	2280.44	143.341	0.742117	0.0802975	0.0426678	25.3	9	0.721	0.807	0.659	0.898	0.823	1.066	1.009	0.986	0.912	0.875667	0.0450851	0.0606819
FAM169A	Q9Y6X4	26049	1255.22	133.49	795.556	41.4102	0.633797	0.0750434	0.00537936	4.78	2	1.849	1.475	1.6	1.241	1.146	0.956	1.416	0.605	1.307	1.28833	0.121499	0.156237
FAM49B	Q9NUQ9	51571	5713.78	323.046	4276	220.517	0.748367	0.0572689	0.00180178	26.54	7	1.115	0.679	1.109	0.817	0.97	0.733	1.081	0.91	1.269	0.964778	0.065583	0.981749
FAM83H	Q6ZRV2	286077	1822.89	175.565	868.333	99.1735	0.47635	0.0711664	0.00607231	3.48	3	1.762	0.888	0.571	0.723	0.491	1.11	2.201	0.751	1.495	1.11022	0.195974	0.964212
FARP1	Q9Y4F1	10160	5254.78	218.752	7691.11	529.579	1.46364	0.117767	0.00073043	9.57	7	0.804	0.556	0.8	1.047	1.035	0.719	1.04	1.03	1.208	0.915444	0.0686541	0.673486
FBL	P22087	2091	7272.89	479.793	6919.89	255.006	0.951464	0.0718973	0.75146	19.94	6	0.661	0.752	0.735	0.823	0.76	0.723	0.791	0.752	0.722	0.746556	0.0152161	0.000351208
FBLIM1	Q8WUP2	54751	5530.56	342.067	9958.11	444.52	1.80056	0.137341	3.12846e-06	14.48	2	2.25	1.998	1.821	1.487	1.403	1.612	1.814	1.513	1.71	1.73422	0.0901227	0.000867256
FDPS	P14324	2224	7598.67	367.897	10991.4	1260.2	1.4465	0.180026	0.00621036	21.72	9	1.166	0.776	0.741	0.896	1.225	0.801	1.227	1.018	1.429	1.031	0.0810607	0.614799
FECH	P22830	2235	2397	152.869	1736.56	20.6701	0.72447	0.0470009	0.0140292	13	4	0.534	0.855	1.218	1.106	1.074	0.901	0.616	0.93	0.654	0.876444	0.0787838	0.210788
FHAD1	B1AJZ9	114827	25.8889	5.13551	42.3333	8.95824	1.63519	0.474288	0.124495	2.2	2	6.047	5.906	1.939	0.427	4.826	1.285	1.315	14.449	14.846	5.67111	1.83251	0.0459432
FHL2	Q14192	2274	3138.33	235.998	2032.11	168.715	0.647513	0.0725328	0.00498465	6.09	2	0.971	0.85	0.762	0.86	1.52	0.646	0.963	0.848	1.224	0.960444	0.0878658	0.992198
FHOD1	Q9Y613	29109	1643.67	125.355	2029.33	131.762	1.23464	0.123662	0.222826	3.95	4	0.884	0.739	0.525	0.651	0.825	0.956	0.915	0.683	0.656	0.759333	0.0480639	0.0100373
FKBP7	Q9Y680	51661	1043.67	178.522	1640	92.2915	1.57138	0.282962	0.0573841	25.48	6	1.861	2.752	1.526	0.986	1.058	1.896	1.151	1.818	1.37	1.602	0.184882	0.0490887
FLNB	O75369	2317	25692.5	2107.45	30597.3	5754.24	1.1909	0.244342	0.513888	45.12	86	0.688	0.693	0.516	0.503	0.642	0.692	0.695	0.855	0.841	0.680556	0.0402793	0.0110559
FOXO1	Q12778	2308	3293.89	253.337	3884.22	311.908	1.17922	0.13112	0.326523	6.11	3	1.727	2.1	1.711	1.007	1.523	1.221	1.003	1.838	1.517	1.51633	0.125643	0.0176946
FTH1	P02794	2495	36445.8	5004.16	23161.2	1129.43	0.635498	0.0925961	0.0115156	24.04	4	0.887	1.406	1.968	2.171	1.541	1.533	0.966	1.082	0.685	1.35989	0.166836	0.453791
FYCO1	Q9BQS8	79443	4355.89	373.389	2724.89	173.92	0.625564	0.0668559	0.000448963	9.81	11	0.895	0.658	0.839	0.858	0.956	0.536	0.719	0.712	0.837	0.778889	0.0440594	0.0152278
GAA	P10253	2548	6726.11	761.479	6552.89	283.728	0.974246	0.118088	0.92968	14.81	10	0.757	0.598	0.658	0.662	0.874	0.6	0.837	0.747	1.038	0.752333	0.0482629	0.0438848
GABARAPL2	P60520	11345	4098.33	92.4058	3931.78	157.887	0.95936	0.0441818	0.674371	41.03	4	1.305	1.144	1.827	2.043	2.03	1.257	1.48	1.372	1.584	1.56022	0.11166	0.00550316
GALNT7	Q86SF2	51809	10525.6	978.668	7460.78	690.052	0.708825	0.0929611	0.0452956	6.54	4	1.105	0.976	1.212	0.724	0.941	0.392	0.478	0.97	1.19	0.887556	0.0987109	0.716776
GARS	P41250	2617	28579.2	3976.02	11314	1650.28	0.395882	0.0797984	1.39581e-06	21.79	15	0.667	0.59	0.825	1.089	1.141	0.738	0.884	0.839	0.949	0.858	0.0608461	0.208561
GFPT1	Q06210	2673	12077.2	1778.78	6779.67	415.047	0.56136	0.0895372	0.00422877	20.31	8	0.733	0.578	0.78	1.05	1.224	0.77	0.952	0.887	1.039	0.890333	0.0657966	0.377762
GHITM	Q9H3K2	27069	15006.1	1026.49	9867.22	370.571	0.657547	0.0513125	0.00077828	9.28	3	0.293	0.537	0.536	1.123	1.098	0.817	0.628	0.776	0.657	0.718333	0.0897466	0.0767771
GID8	Q9NWU2	54994	2679.44	46.451	2559.11	76.7822	0.95509	0.0330956	0.60532	26.32	4	1.501	1.789	1.483	1.107	1.206	1.587	1.116	1.168	1.189	1.34956	0.0819014	0.0223687
GLIPR2	Q9H4G4	152007	3839.11	382.541	5506.56	472.989	1.43433	0.188694	0.334244	33.12	4	0.955	1.601	1.594	1.769	2.071	1.418	1.132	1.98	1.327	1.53856	0.123803	0.0211546
GNAI1	P63096	2770	2832.78	171.101	4100.56	246.601	1.44754	0.12338	0.00041793	9.89	2	1.09	1.628	1.207	2.055	0.942	2.738	1.832	1.248	0.839	1.50878	0.205221	0.213294
GNAI2	P04899	2771	9122.89	586.464	12771.8	1008.06	1.39997	0.14251	0.00279341	16.06	3	1.004	0.834	0.859	1.128	1.003	1.051	1.227	0.958	1.102	1.01844	0.0420123	0.837803
GOT1	P17174	2805	9627.11	1445.95	4454.33	506.601	0.462686	0.0871693	4.46754e-05	31.96	13	0.62	0.801	1.14	1.298	1.456	0.98	0.803	0.964	0.789	0.983444	0.0899769	0.661004
GPC1	P35052	2817	31354.2	2598.33	32075.5	3427.52	1.02301	0.138337	0.931883	8.96	4	1.364	1.279	1.763	1.355	1.706	1.011	1.105	1.361	1.558	1.38911	0.0839255	0.00415876
GPHN	Q9NQX3	10243	1541.33	66.1568	1157.56	32.7313	0.751009	0.0386009	0.000230541	11.28	7	0.865	0.456	0.734	0.941	0.955	0.646	1.127	0.649	1.207	0.842222	0.0811269	0.376383
GPT2	Q8TD30	84706	8453.33	1185.99	3886	643.873	0.4597	0.0998059	0.000165751	5.16	3	0.389	0.533	1.228	2.142	1.914	0.62	0.494	0.551	0.441	0.923556	0.224996	0.372594
GPX1	P07203	2876	6214	416.84	5713.67	410.196	0.919483	0.0903432	0.589903	22.66	4	0.861	0.681	0.752	0.675	0.754	0.703	0.753	0.808	0.664	0.739	0.0219266	0.000867256
GRB10	Q13322	2887	8434.33	833.277	6128.78	500.952	0.726646	0.0931743	0.0158994	4.21	2	1.164	1.074	0.616	0.778	0.732	1.342	1.453	1.256	1.366	1.08678	0.10239	0.818773
GSDME	O60443	1687	1686.33	96.0006	1618.67	115.239	0.959873	0.0874984	0.899774	9.68	3	0.788	0.615	0.455	0.542	0.53	0.723	0.926	0.704	0.906	0.687667	0.055471	0.0303777
GTF2H2	Q13888	2966	424.222	41.2216	596.333	51.3455	1.40571	0.182502	0.0418463	5.82	2	0.525	0.765	0.895	1.276	1.964	1.078	0.74	1.65	1.138	1.11456	0.153409	0.884873
GTPBP8	Q8N3Z3	29083	1040.56	30.4704	1036.78	34.0644	0.99637	0.0438516	0.973601	7.39	2	0.806	0.795	0.683	0.766	0.542	0.881	0.892	0.62	0.631	0.735111	0.0407501	0.00544093
HACD3	Q9P035	51495	6303.11	677.067	8985.56	529.817	1.42558	0.174685	0.00292274	7.18	2	0.837	1.022	1.158	1.462	1.007	1.59	1.302	1.089	0.896	1.15144	0.084749	0.538166
HAT1	O14929	8520	2371.67	75.8548	2520.67	102.863	1.06282	0.0551055	0.473837	13.13	4	1.854	1.055	1.536	1.208	1.916	0.82	1.342	1.833	1.721	1.47611	0.130433	0.00758188
HAUS7	Q99871	55559	61.6667	6.8779	91.7778	7.61537	1.48829	0.206892	0.0176305	5.71	2	3.195	1.218	1.523	0.872	1.277	0.69	1.806	1.004	2.643	1.58089	0.279893	0.0687607
HIBCH	Q6NVY1	26275	1414	91.5759	1312.67	68.5201	0.928336	0.0772199	0.555366	16.84	7	0.569	0.64	0.742	0.755	0.884	0.676	0.528	0.746	0.633	0.685889	0.0362052	0.00409969
HINT2	Q9BX68	84681	799.222	50.3939	575.444	14.5651	0.720006	0.0489202	0.0390384	19.63	3	0.631	0.851	1.313	1.531	1.398	0.997	0.704	0.908	0.641	0.997111	0.113137	0.620685
HK2	P52789	3099	4287.56	412.338	2674.22	235.948	0.623717	0.0814027	0.00482576	9.6	6	0.946	0.978	0.687	0.985	0.784	0.994	1.186	0.885	1.105	0.95	0.0506392	0.564439
HM13	Q8TCT9	81502	7448.78	629.793	5221.44	148.621	0.70098	0.0625361	0.000348343	12.2	4	0.921	0.946	0.717	0.689	0.847	0.828	0.793	0.975	1.105	0.869	0.0439397	0.183715
HMGCR	P04035	3156	12047.6	558.234	16129.4	1383.09	1.33882	0.130491	0.171378	4.28	3	1.368	1.325	0.88	1.303	1.43	1.939	1.999	2.116	2.193	1.617	0.151583	0.0235964
HMGCS1	Q01581	3157	13189.4	1108.99	22304.3	3277.22	1.69108	0.28628	0.0730655	28.65	12	1.943	1.043	1.1	1.095	1.51	1.029	2.081	1.4	2.923	1.56933	0.213447	0.0403855
HMGN3	Q15651	9324	4032.44	189.264	5749.56	258.531	1.42582	0.0926764	0.000468035	39.39	4	1.419	2.11	2.349	1.492	1.406	1.564	1.012	1.423	0.916	1.52122	0.153367	0.0879568
HMGN5	P82970	79366	258.667	23.5685	404.667	39.3722	1.56443	0.208536	0.0126669	27.66	5	1.075	1.183	1.404	1.315	1.167	0.945	1.112	1.006	1.241	1.16089	0.0486145	0.0159303
HPRT1	P00492	3251	1876.78	91.1476	1254.44	54.2574	0.668403	0.0434688	0.0021476	19.72	4	1.037	0.459	0.603	0.755	0.682	0.585	1.211	0.525	0.943	0.755556	0.0850368	0.136377
HS6ST2	Q96MM7	90161	17958.8	3206.95	8262.33	687.85	0.460072	0.090646	0.000496373	5.45	2	1.015	0.995	1.735	1.218	0.859	0.469	0.542	0.484	0.495	0.868	0.142598	0.340153
HSD17B12	Q53GQ0	51144	5740.67	432.358	4165.89	169.341	0.72568	0.0621071	2.99557e-05	15.38	4	0.666	0.767	0.699	0.913	0.742	1.008	0.8	0.748	0.661	0.778222	0.0384418	0.00177934
HSP90B1	P14625	7184	112621	19867.4	62322.8	5327.86	0.553384	0.108481	0.00310193	40.35	36	1.115	1.109	1.026	0.855	0.836	0.922	0.914	0.928	0.926	0.959	0.033894	0.426326
HSPA13	P48723	6782	6708.33	403.581	4344.33	265.366	0.647602	0.0555223	0.000652678	14.01	6	1.223	1.323	1.33	0.81	1.245	0.796	0.795	1.218	1.007	1.083	0.0771269	0.416855
HSPA1A	P08107	3303	350.555	58.1031	712	44.8593	2.03106	0.360142	0.00166186	32.76	8	1.183	1.145	1.101	1.268	1.161	1.251	1.353	1.201	1.267	1.21444	0.0257882	0.0016208
HSPA5	P11021	3309	109869	16075.5	48227.2	4793.92	0.438951	0.0776444	1.62241e-05	58.41	47	0.886	0.999	1.227	0.957	1.049	0.781	0.666	0.863	0.74	0.907556	0.0574635	0.26736
HSPA9	P38646	3313	35835.2	3985.33	18138.5	1195.91	0.506166	0.0654409	1.89475e-06	54.49	37	0.746	1.025	1.131	1.069	0.954	0.949	0.665	0.853	0.594	0.887333	0.061937	0.164406
HSPB1	P04792	3315	9456.89	638.979	9547.78	1159.7	1.00961	0.140327	0.986291	36.1	7	1.106	1.039	2.436	2.968	3.003	1.36	1.348	1.381	1.365	1.77844	0.264449	0.0483247
HYOU1	Q9Y4L1	10525	42137.8	5786.34	16684	1945.43	0.395939	0.0713277	6.01643e-08	39.84	36	0.795	0.904	1.029	0.885	1.168	0.763	0.64	0.972	0.811	0.885222	0.0523396	0.181244
IARS	P41252	3376	29351.8	2487.14	16190.9	1490.44	0.551615	0.0690161	8.75123e-09	16.09	20	0.815	0.557	0.664	0.899	0.771	0.817	1.044	0.729	0.948	0.804889	0.049296	0.0682464
ICAM1	P05362	3383	6754.11	609.145	12074	2537.57	1.78765	0.40884	0.0444909	12.03	6	1.46	2.013	1.887	1.511	1.783	1.638	1.179	1.961	1.422	1.65044	0.0936702	0.00349032
IDH1	O75874	3417	10984.6	1646.91	6573.89	500.961	0.598467	0.100653	0.0102085	43	18	1.014	0.758	0.792	0.962	0.982	0.878	1.168	0.909	1.21	0.963667	0.0510174	0.867129
IDH3A	P50213	3419	2591.89	219.589	1837.67	134.907	0.709007	0.0794818	0.00589928	15.57	6	1.047	0.834	0.85	0.628	0.78	0.671	0.65	0.703	0.697	0.762222	0.0442473	0.0142033
IDH3B	O43837	3420	4148.89	149.868	4107.22	131.663	0.989957	0.0478104	0.937209	8.05	3	0.934	0.96	0.706	0.495	0.512	0.666	0.647	0.685	0.668	0.697	0.0533456	0.015437
IDI1	Q13907	3422	6859.89	486.685	8547	915.338	1.24594	0.160057	0.346875	23.35	6	1.214	0.807	1.245	1.728	2.047	1.085	1.532	1.197	1.912	1.41856	0.137101	0.0427464
IFITM1	P13164	8519	2956.22	415.426	7638	1091.57	2.5837	0.517847	0.0117741	13.6	2	1.234	0.785	2.54	5.198	1.503	1.555	2.539	0.457	0.762	1.84144	0.485978	0.465377
IGFBP2	P18065	3485	7350.78	536.662	11791.2	1241.12	1.60408	0.205481	0.022742	6.77	2	1.761	3.098	1.743	1.138	1.011	2	1.135	1.767	1.008	1.629	0.223537	0.111255
IGFBP3	P17936	3486	9982	1295.4	44154.1	7980.85	4.42337	0.984254	0.000258978	17.53	4	1.891	1.96	2.385	2.379	1.17	1.932	1.862	0.945	0.915	1.71544	0.189276	0.0851331
INPP5F	Q9Y2H2	22876	2246.11	248.076	4260.56	208.981	1.89686	0.229233	0.0047954	3.53	3	0.512	0.437	0.297	0.49	0.717	0.712	0.833	1.037	1.219	0.694889	0.0994316	0.149059
IPO7	O95373	10527	18469.8	501.332	15442.2	710.272	0.836081	0.0446528	0.117413	9.06	8	0.845	0.602	0.473	0.595	0.429	0.754	1.13	0.536	0.806	0.685556	0.0736635	0.0390205
ISYNA1	Q9NPH2	51477	15321.6	747.459	20981.1	1177.1	1.36939	0.10181	0.0309851	25.27	12	0.887	1.273	2.509	3.202	3.175	1.628	1.206	1.689	1.245	1.86822	0.291812	0.0692579
ITGA1	P56199	3672	1635.33	99.8794	6227	1683.47	3.80779	1.05538	3.56487e-05	3.39	4	1.434	1.435	2.06	1.615	2.984	1.133	1.109	2.083	2.049	1.76689	0.198097	0.00816464
ITPR3	Q14573	3710	3806.11	449.188	3044.89	242.801	0.8	0.113945	0.273362	2.25	4	0.489	0.526	0.352	0.244	0.508	0.39	0.489	0.729	0.637	0.484889	0.0485451	0.00755481
ITSN1	Q15811	6453	5275.44	118.553	7478.44	210.915	1.41759	0.0511206	3.34314e-07	9.53	10	1.251	1.4	1.404	1.484	1.352	1.338	1.134	1.271	1.095	1.30322	0.0427443	0.00816464
JPT2	Q9H910	90861	5326.89	320.685	7090.89	457.428	1.33115	0.117456	0.000138474	55.26	7	1.299	1.111	1	0.932	0.876	0.983	1.148	1.059	1.287	1.07722	0.0494547	0.217878
JUP	P14923	3728	3037.22	316.032	5230.11	435.901	1.72201	0.229572	0.0266145	15.57	9	0.703	1.682	0.631	0.42	0.461	1.209	0.52	1.11	0.512	0.805333	0.144322	0.104342
KDELC1	Q6UW63	79070	1807.78	118.786	1843.33	109.732	1.01967	0.0904079	0.956207	7.37	4	1.473	2.327	1.638	1.287	1.421	1.867	1.181	1.883	1.277	1.59489	0.124004	0.0119881
KIF2A	O00139	3796	6460.78	431.607	4894.67	260.245	0.757597	0.0646836	0.00375805	16.57	9	0.871	0.833	0.873	1.023	0.902	0.998	1.031	0.873	0.838	0.915778	0.0264285	0.0304237
KRT16	P08779	3868	16.8889	8.76458	0.777778	0.464811	0.0460526	0.0364502	0.000311961	38.9	8	2.953	2.153	2.152	0.716	0.493	1.028	1.026	0.704	0.69	1.32389	0.289863	0.864936
KRT18	P05783	3875	9650	877.54	33246.3	11377.6	3.44522	1.21994	0.000517602	46.05	19	0.557	1.804	0.912	0.56	0.526	1.023	0.341	0.971	0.311	0.778333	0.155315	0.114975
KRT19	P08727	3880	2619.67	811.853	1162.11	275.144	0.44361	0.173007	0.0620331	61.75	16	0.157	1.677	0.308	0.288	0.188	1.22	0.125	1.02	0.1	0.564778	0.194857	0.0380688
KRT6A	P02538	3853	82.6667	26.0027	9.22222	3.45116	0.111559	0.0545367	0.00262065	29.43	2	0.924	1.375	0.857	0.285	0.46	0.452	0.304	0.727	0.49	0.652667	0.118043	0.0792773
KRT7	P08729	3855	765.667	243.933	80.6667	25.1308	0.105355	0.0469456	9.15055e-05	39.66	16	0.121	1.551	0.303	0.18	0.219	0.875	0.072	1.104	0.087	0.501333	0.179799	0.0380688
LARP1	Q6PKG0	23367	25264	2048.2	18744.7	839.736	0.741952	0.068724	0.00218127	19.34	18	0.979	0.797	0.909	1.097	0.85	0.994	1.074	0.834	0.972	0.945111	0.0350747	0.270971
LARS	Q9P2J5	51520	16583.9	737.735	12520.8	880.105	0.754996	0.0628047	0.000158625	18.71	20	0.891	0.722	0.623	0.702	0.681	0.849	0.977	0.83	1.011	0.809556	0.0453058	0.0634293
LCP1	P13796	3936	188.444	40.4417	87	18.0339	0.461674	0.13775	0.0982443	11.8	3	0.74	0.867	0.581	0.426	0.631	0.629	0.536	0.926	0.793	0.681	0.0542499	0.0235964
LGMN	Q99538	5641	2021.78	55.4694	2094.67	180.809	1.03605	0.0938395	0.861415	8.08	3	1.45	1.643	1.257	0.883	1.388	1.138	1.121	1.954	1.895	1.41433	0.120532	0.0295047
LIG1	P18858	3978	2408.11	405.011	3786.78	275.328	1.57251	0.28813	0.00513295	10.99	8	0.974	0.815	0.647	0.584	0.704	0.727	0.703	0.871	0.819	0.760444	0.040111	0.0167998
LIMD1	Q9UGP4	8994	3521	268.107	3848.22	202.832	1.09293	0.101214	0.481159	12.28	5	0.908	1.403	1.102	1.519	1.718	1.459	1.113	1.642	1.258	1.34689	0.090166	0.0423536
LMO7	Q8WWI1	4008	13208.6	1790.71	7347.22	1649.54	0.556247	0.145887	0.0337004	8.91	12	0.672	0.706	1.243	1.118	2.288	0.668	0.605	1.375	0.973	1.072	0.17822	0.941876
LONP1	P36776	9361	12049.6	1489.69	5987.67	341.555	0.49692	0.0676585	2.93583e-07	25.76	22	0.688	0.72	0.792	0.83	0.749	0.776	0.673	0.677	0.612	0.724111	0.0229295	0.000867256
LOXL2	Q9Y4K0	4017	9613.89	1572.8	17712.8	2990.34	1.84241	0.433126	0.0432021	2.45	2	2.295	2.415	1.052	1.012	1.072	2.297	2.18	2.42	2.307	1.89444	0.213641	0.0249486
LPP	Q93052	4026	4855.33	326.306	6925.11	482.46	1.42629	0.138065	0.014718	31.86	12	1.143	1.13	0.983	0.939	1.154	1.064	1.036	1.292	1.23	1.10789	0.0379822	0.0694581
LSS	P48449	4047	9942.67	395.547	14138.2	1778.73	1.42197	0.18763	0.0435088	25.96	16	1.205	1.223	1.509	1.301	1.547	1.272	1.091	1.558	1.323	1.33656	0.0551735	0.00509489
LUZP1	Q86V48	7798	4713.44	375.3	6389	446.633	1.35548	0.143622	0.0348443	18.96	17	1.074	0.988	1.023	1.016	1.276	1.01	1.034	1.249	1.229	1.09989	0.0388156	0.0704943
LYPLA1	O75608	10434	5080.33	90.258	4791.11	170.681	0.94307	0.0375426	0.709015	20	5	0.801	0.632	0.583	0.695	0.632	0.779	0.948	0.665	0.882	0.735222	0.041515	0.015437
LYPLA2	O95372	11313	3084	170.869	4629.33	313.429	1.50108	0.131323	0.000298442	6.93	2	1.146	0.966	0.816	0.893	0.97	1.011	1.39	1.032	1.426	1.07222	0.0703615	0.403651
M6PR	P20645	4074	7571	379.178	5556.33	197.982	0.733897	0.0451089	7.28441e-05	26.71	7	0.875	1.053	1.094	0.994	0.919	0.997	0.864	0.926	0.842	0.951556	0.0292713	0.178096
MAGED2	Q9UNF1	10916	36488.1	1932.39	45455.4	1848.54	1.24576	0.0831822	0.0188682	35.48	18	1.209	1.14	1.2	1.194	1.635	1.158	1.197	1.617	1.756	1.34511	0.0823462	0.0129226
MANF	P55145	7873	7476.22	1516.63	3159.56	343.321	0.422614	0.0972558	9.30544e-05	25.82	7	0.994	1.159	1.338	0.938	1.128	0.804	0.675	0.899	0.853	0.976444	0.0677666	0.784989
MARCKSL1	P49006	65108	11387.2	1023.5	17934.9	1069.9	1.575	0.169906	0.00131542	39.49	5	1.29	1.247	1.027	1.085	1.144	1.241	1.236	1.374	1.335	1.21989	0.0381002	0.00798377
MARS	P56192	4141	16504.8	885.576	11941.9	1149.8	0.723541	0.0797518	0.00291468	13.22	10	0.847	0.762	0.746	0.734	0.825	0.844	0.967	0.835	1.018	0.842	0.0321126	0.044321
MBOAT7	Q96N66	79143	2791.78	288.435	3530.78	243.718	1.26471	0.157144	0.0981077	8.9	4	0.625	0.879	0.466	0.729	0.413	1.308	0.922	0.835	0.534	0.745667	0.0929151	0.0193158
MCM4	P33991	4173	5326.78	800.671	7496.33	412.601	1.40729	0.225267	0.0157031	15.99	12	1.431	0.908	0.841	0.748	0.728	0.871	1.451	0.848	1.447	1.03033	0.104859	0.804747
ME1	P48163	4199	1321.78	222.223	507.333	46.3717	0.383827	0.0734506	5.8969e-05	5.07	3	0.598	0.624	0.761	1.209	0.83	0.981	0.938	0.67	0.644	0.806111	0.0681284	0.0424125
ME3	Q16798	10873	1245.78	164.968	646.222	72.3634	0.51873	0.0899586	0.012235	5.3	3	0.655	0.469	0.735	0.645	0.678	0.406	0.567	0.431	0.61	0.577333	0.038959	0.00179973
MED1	Q15648	5469	5218.56	310.883	5198.56	218.017	0.996167	0.0725748	0.979609	3.86	4	0.632	0.639	0.7	0.864	0.802	0.853	0.842	0.721	0.715	0.752	0.0301727	0.00270454
MED24	O75448	9862	5812.33	223.322	6430.78	165.061	1.1064	0.0511234	0.205365	4.15	3	0.777	0.754	0.546	0.638	0.605	0.87	0.896	0.821	0.85	0.750778	0.041946	0.015437
METTL13	Q8N6R0	51603	2378.44	94.843	2314	61.0846	0.972905	0.0465263	0.769448	4.01	2	0.63	0.465	0.55	0.57	0.83	0.476	0.645	0.69	0.938	0.643778	0.0524301	0.0189806
MIS12	Q9H081	79003	2462.33	182.641	1796.89	99.4706	0.72975	0.0675411	8.57641e-05	10.73	2	1.494	1.332	1.057	1.339	0.654	1.667	1.869	0.809	0.911	1.23689	0.135992	0.58872
MKL1	Q969V6	57591	2506.89	90.7108	3111.11	184.258	1.24103	0.0861331	0.0792885	3.11	2	1.397	1.197	1.51	1.664	1.737	1.304	1.519	1.354	1.585	1.47411	0.0585554	0.000867256
MKL2	Q9ULH7	57496	2320.78	142.752	3226.33	261.269	1.3902	0.141372	0.0435051	4.87	2	1.266	1.125	0.911	0.659	0.789	0.804	0.904	0.958	1.082	0.944222	0.0627189	0.698387
MORF4L2	Q15014	9643	25181.9	2735.84	17556.7	727.472	0.697194	0.0810674	0.00149908	17.36	4	1.251	0.796	1.269	1.171	1.273	0.679	0.884	0.786	1.239	1.03867	0.082218	0.500518
MOV10	Q9HCE1	4343	4475.89	190.696	6476.11	342.506	1.44689	0.0982639	0.000125234	16.55	13	1.261	0.97	0.955	1.246	1.097	1.308	1.409	1.157	1.254	1.18411	0.0509914	0.0465345
MRE11	P49959	4361	1008.78	94.4995	1506.56	60.5643	1.49345	0.15224	0.000248906	6.78	5	0.716	0.739	1.007	1.187	0.57	0.861	0.833	0.698	0.566	0.797444	0.06731	0.0537946
MRI1	Q9BV20	84245	1560.56	66.7054	1295.22	58.8541	0.829975	0.0517777	0.127209	19.51	6	0.749	0.385	0.53	0.685	0.678	0.491	0.892	0.458	0.876	0.638222	0.0608928	0.0313092
MTDH	Q86UE4	92140	8375.22	412.01	6056.44	175.554	0.723138	0.0412902	0.000388875	34.71	18	1.002	1.19	1.159	1.054	0.969	0.97	0.835	0.883	0.758	0.98	0.04744	0.553367
MTHFD1L	Q6UB35	25902	6744.11	545.368	3802.67	344.178	0.56385	0.0684358	2.26602e-08	12.78	12	0.955	0.767	0.755	0.697	0.656	0.688	0.869	0.617	0.801	0.756111	0.0357349	0.0100373
MTHFD2	P13995	10797	18982.3	3010.46	6140.78	1164.33	0.3235	0.0799654	8.42519e-08	6.57	2	1.181	1.318	1.549	0.966	1.179	0.567	0.715	0.928	0.872	1.03056	0.102087	0.769971
MTIF2	P46199	4528	2638.44	113.981	1964.89	62.2349	0.744715	0.0398923	0.00229476	7.57	3	1.363	0.863	0.677	0.589	0.768	0.742	1.171	0.963	1.526	0.962444	0.107933	0.972695
MTPAP	Q9NVV4	55149	1653	58.8883	1334.56	40.7861	0.807354	0.0378954	0.00041793	9.62	6	0.7	0.828	0.717	0.666	0.618	0.778	0.752	0.742	0.738	0.726556	0.0204811	0.000867256
MUC19	Q7Z5P9	283463	52.1111	10.3635	167.889	61.3538	3.22175	1.34041	0.00210458	0.74	3	0.65	1.222	1.164	1.4	1.389	1.452	0.772	1.433	0.765	1.13856	0.107769	0.897881
MYBBP1A	Q9BQG0	10514	4831.89	214.388	4226.78	110.779	0.874767	0.0450786	0.176882	16.79	19	0.583	0.734	0.774	1.014	0.756	0.774	0.729	0.69	0.667	0.746778	0.0390629	0.00727883
MYBPC2	Q14324	4606	5724.44	1437.5	1657.11	539.921	0.28948	0.119081	0.0163466	6.75	6	1.33	1.222	1.558	1.283	1.535	0.81	0.811	1.392	0.833	1.19711	0.101349	0.252237
MYD88	Q99836	4615	2028.67	160.48	2870.56	60.4097	1.415	0.115828	0.0247314	13.18	3	1.056	0.546	0.501	0.757	0.518	1.047	1.496	0.555	1.077	0.839222	0.11602	0.250469
MYL6B	P14649	140465	14728.6	1508.55	10468.3	1401.51	0.710751	0.119809	0.0297384	55.29	9	0.296	0.764	2.802	3.624	3.645	0.883	0.364	0.937	0.376	1.52122	0.472087	0.900925
MYLK	Q15746	4638	8546.67	2883.99	2605.44	517.508	0.304849	0.119366	0.000313957	6.43	10	0.519	0.09	0.268	0.351	0.454	0.132	0.725	0.238	0.812	0.398778	0.0838671	0.0383594
NAA35	Q5VZE5	60560	2573.67	87.3902	2207.56	50.0178	0.857747	0.035014	0.0125992	11.59	6	0.956	0.561	0.768	0.711	0.659	0.641	0.873	0.509	0.809	0.720778	0.0484724	0.0218207
NAA50	Q9GZZ1	80218	9701.78	452.236	7170.89	223.272	0.739132	0.0414328	0.000469623	35.5	6	0.839	0.774	0.768	0.983	0.86	0.896	1.175	0.929	1.267	0.943444	0.0576982	0.737431
NARS	O43776	4677	18600	1400.93	10535.7	808.715	0.566434	0.0609147	4.23157e-07	18.61	11	0.769	0.693	0.662	0.832	0.792	0.776	0.924	0.85	0.907	0.800556	0.0294487	0.015437
NCK2	O43639	8440	3573.33	224.358	3436.11	88.6265	0.961598	0.0652714	0.739725	10.26	3	1.178	1.274	1.212	1.723	1.201	1.743	1.653	1.208	1.152	1.37156	0.0847528	0.0181511
NDUFAF2	Q8N183	91942	1095	63.8714	710.556	38.4806	0.648909	0.0516493	0.000892103	52.66	9	1.044	1.267	1.18	0.851	0.819	1.116	0.682	0.993	0.684	0.959556	0.0707451	0.356964
NDUFV2	P19404	4729	68	5.14242	93.1111	6.91706	1.36928	0.145155	0.0247687	28.51	7	1.186	1.966	1.572	1.081	0.896	1.274	0.831	1.181	0.802	1.19878	0.125405	0.558551
NEDD4L	Q96PU5	23327	4004.44	270.089	4832.56	149.71	1.2068	0.0895705	0.375696	4.62	3	1.897	1.627	0.9	1.362	1.126	1.738	2.346	1.43	1.683	1.56767	0.142507	0.0242226
NENF	Q9UMX5	29937	759.889	42.418	518.222	28.2468	0.681971	0.0532071	0.0278229	31.98	5	0.91	0.934	1.138	0.943	0.951	0.772	0.774	0.751	0.819	0.888	0.0411765	0.109878
NGFR	P08138	4804	1745.78	180.023	4493.89	429.433	2.57415	0.361896	0.0118336	12.65	4	1.995	1.857	2.692	1.418	2.131	0.954	1.038	1.445	1.559	1.67656	0.183929	0.0106429
NID1	P14543	4811	26364.2	1217	34745.8	1890.81	1.31791	0.0940457	0.246268	11.07	11	1.068	1.712	1.923	1.869	1.92	2.039	1.479	1.781	1.122	1.657	0.118675	0.0166666
NID2	Q14112	22795	3920.44	237.694	7782.78	1710.46	1.98518	0.452589	0.0172782	6.11	7	0.485	0.908	1.38	1.631	1.465	1.47	0.907	1.348	0.952	1.17178	0.124714	0.800753
NIFK	Q9BYG3	84365	4169.89	241.677	3028.89	120.476	0.726372	0.0510593	0.00031815	24.91	5	0.849	0.819	0.994	0.853	0.875	0.834	0.792	0.795	0.827	0.848667	0.0202382	0.00481987
NIPSNAP1	Q9BPW8	8508	5527.78	610.911	7404	342.545	1.33942	0.160475	0.0244414	13.03	3	1.111	1.415	1.235	1.221	1.295	1.384	1.085	1.46	1.15	1.26178	0.0452876	0.00974338
NME2	P22392	4831	121.778	7.10981	300.667	103.208	2.46898	0.859684	0.0434547	53.29	4	0.809	0.678	0.652	0.921	0.906	0.858	0.963	0.841	0.968	0.844	0.0382172	0.0682464
NOB1	Q9ULX3	28987	4281.89	97.224	3200.67	94.1354	0.74749	0.0277738	1.27629e-05	3.88	2	0.835	0.566	0.617	0.665	0.77	0.603	0.89	0.695	1.03	0.741222	0.0511446	0.0462095
NOL4L	Q96MY1	140688	2962.67	326.81	4790.67	342.846	1.61701	0.212622	0.00324094	15.14	4	1.44	1.935	1.039	0.793	1	1.438	1.436	1.523	1.69	1.366	0.120079	0.0807035
NOL6	Q9H6R4	65083	4896.67	212.685	4760	220.26	0.97209	0.0616934	0.836264	9.51	9	0.676	0.579	0.599	0.828	0.766	0.823	0.877	0.714	0.807	0.741	0.0351844	0.00816464
NSA2	O95478	10412	7475.67	328.867	4905.78	301.904	0.656233	0.0496422	4.87989e-05	7.69	2	0.803	0.715	0.959	0.848	1.111	0.624	0.7	0.813	0.917	0.832222	0.0495857	0.0773028
NSMCE1	Q8WV22	197370	1399.22	132.995	1378.11	144.881	0.984912	0.139589	0.965098	6.02	2	1.434	1.152	2.043	1.992	1.835	1.11	1.381	1.017	1.271	1.47056	0.130106	0.0232251
NUCB2	P80303	4925	3429.89	599.02	1615.67	114.54	0.471055	0.0887879	0.00123812	22.14	8	1.181	1.131	1.499	1.052	0.978	0.851	0.781	0.886	0.685	1.00489	0.0820128	0.805441
NXN	Q6DKJ4	64359	2884.33	115.543	4262.56	218.046	1.47783	0.0960184	7.86314e-06	18.85	8	1.4	1.089	1.065	1.292	1.156	1.278	1.591	1.379	1.403	1.29478	0.0568032	0.00966529
OSBPL3	Q9H4L5	26031	3690.56	194.241	2390.67	391.557	0.64778	0.11144	0.0498773	14.09	10	0.909	0.788	0.703	0.557	0.735	0.585	0.619	0.894	1.009	0.755444	0.052486	0.0546566
OXCT1	P55809	5019	2718.78	55.4236	1930.56	97.2731	0.710082	0.0385956	0.00156361	15	8	0.831	0.981	1.12	1.099	0.949	1.061	0.818	0.92	0.718	0.944111	0.0457015	0.209118
OXSM	Q9NWU1	54995	618.556	15.7992	458.333	20.21	0.740974	0.0377586	0.00336126	11.33	3	0.606	0.546	0.769	0.98	0.817	0.868	0.639	0.651	0.649	0.725	0.047247	0.00755481
P3H2	Q8IVL5	55214	3387.11	312.419	6943.22	575.676	2.04989	0.254238	0.000963623	5.37	3	2.292	2.388	1.547	1.187	0.811	1.811	1.737	1.232	1.186	1.57678	0.177207	0.0813639
P3H4	Q92791	10609	2018.44	112.019	2682.56	168.711	1.32902	0.111475	0.0181603	12.36	5	1.772	2.038	1.481	0.646	1.377	1.06	0.925	2.376	2.064	1.52656	0.194064	0.0870877
PAFAH1B3	Q15102	5050	1255.67	112.697	1750	125.233	1.39368	0.159978	0.0192184	7.36	2	1.484	1.05	0.993	1.004	1.064	1.03	1.481	1.064	1.72	1.21	0.0911938	0.0890121
PAIP2	Q9BPZ3	51247	3827	198.849	4028.89	184.824	1.05275	0.0729693	0.659511	11.81	2	1.778	1.86	1.254	0.789	1.212	1.535	1.105	1.759	1.696	1.44311	0.123011	0.04964
PALMD	Q9NP74	54873	1725.11	193.374	4507.44	524.195	2.61284	0.422033	0.00176461	6.53	3	1.997	2.587	4.204	4.134	5.044	2.514	1.938	3.052	2.364	3.09267	0.368632	0.0016208
PATJ	Q8NI35	10207	275	36.6348	175.778	18.9947	0.639192	0.109644	0.124513	1.22	2	0.377	1.457	0.607	0.422	0.312	1	0.259	0.736	0.191	0.595667	0.137474	0.0312938
PAWR	Q96IZ0	5074	2417.44	209.752	1696.56	54.7071	0.701797	0.0649613	0.0281341	25.29	4	0.544	0.547	0.592	0.911	0.85	0.832	0.827	0.772	0.771	0.738444	0.0466825	0.0179714
PCK2	Q16822	5106	9237	1422.64	2437.11	733.093	0.263842	0.089163	8.26197e-06	15.63	9	0.416	0.538	0.868	1.09	0.968	0.599	0.441	0.478	0.37	0.640889	0.0884329	0.0313092
PCNA	P12004	5111	4395.11	690.709	6060.22	356.444	1.37885	0.231372	0.0352165	42.15	10	1.467	0.898	0.919	0.965	1.034	1.072	1.539	1.065	1.318	1.14189	0.0796953	0.217878
PCYOX1	Q9UHG3	51449	5065.56	312.976	7283.33	363.538	1.43782	0.114202	0.00161656	15.25	7	1.239	2.011	1.19	1.215	0.99	1.588	1.122	1.599	1.088	1.338	0.109332	0.0821123
PDCD11	Q14690	22984	10806.1	646.551	8430.78	360.682	0.780186	0.0573855	0.00530757	13.04	20	0.779	0.759	0.673	0.756	0.717	0.734	0.772	0.686	0.733	0.734333	0.0122995	0.000277766
PDIA3	P30101	2923	40961.9	5236.85	27583.5	1991.04	0.673396	0.0988655	0.0237415	53.86	34	1.002	1.365	1.19	0.924	0.996	1.108	0.794	1.129	0.804	1.03467	0.0616286	0.932353
PDIA6	Q15084	10130	40833.8	4522.03	26159.8	1500.69	0.640641	0.0798999	0.00146858	36.82	17	0.998	1.209	0.99	0.856	0.841	0.925	0.823	0.933	0.819	0.932667	0.0413659	0.215114
PDS5B	Q9NTI5	23047	2909.67	142.792	3925.56	152.184	1.34914	0.0843758	0.00697025	8.85	12	1.002	0.958	1.134	1.232	0.998	1.17	1.049	1.069	0.803	1.04611	0.0423751	0.971692
PECR	Q9BY49	55825	514.111	31.6655	450.445	18.3954	0.876162	0.0647498	0.351737	10.56	3	0.533	0.58	0.69	0.882	1.032	0.733	0.672	0.853	0.786	0.751222	0.0520152	0.0300292
PFKP	Q01813	5214	8758	490.974	7471.89	390.9	0.85315	0.0654189	0.4925	16.33	9	0.666	0.719	0.659	0.587	0.702	0.825	0.752	0.981	0.885	0.752889	0.041216	0.0157918
PGM1	P36871	5236	2999	81.9851	4417.67	629.71	1.47305	0.2138	0.0137071	38.26	18	1.14	1.139	1.043	1.151	0.864	1.278	1.249	0.867	0.945	1.07511	0.0515443	0.671694
PHGDH	O43175	26227	12895.4	1009.23	6614.67	1150.44	0.512946	0.0978292	7.47772e-05	25.52	12	0.839	0.478	0.55	0.706	0.489	0.637	0.953	0.412	0.678	0.638	0.0592162	0.015437
PHIP	Q8WWQ0	55023	5261.11	182.092	7892.44	434.074	1.50015	0.0974839	0.000456741	2.31	3	1.128	0.91	0.897	0.916	0.688	0.918	1.138	0.686	0.854	0.903889	0.0529723	0.210076
PHLDB1	Q86UU1	23187	7866	226.484	10915.6	1051.27	1.38769	0.139492	0.0230778	4.87	5	1.264	0.958	0.824	1.058	1.118	1.328	1.634	1.465	1.396	1.22722	0.0864127	0.126296
PIGS	Q96S52	94005	7698.67	293.142	5727.56	179.16	0.743967	0.0366612	7.00018e-05	10.45	5	0.85	1.15	0.765	0.849	0.808	1.262	1.072	1.208	0.958	0.991333	0.0621457	0.521793
PLBD2	Q8NHP8	196463	1423.56	117.303	1943.78	205.913	1.36544	0.183254	0.0303122	9.68	5	1.397	1.435	1.482	1.386	1.178	1.327	1.291	1.121	1.095	1.30133	0.0468298	0.0100373
PLCG1	P19174	5335	7932.56	632.175	11951.6	697.001	1.50665	0.148786	0.00543439	5.81	8	1.639	0.79	0.803	0.799	0.976	0.593	1.362	1.027	1.48	1.05211	0.11993	0.528317
PLD3	Q8IV08	23646	26570	1067.92	27038.5	1261.26	1.01764	0.0626599	0.937488	15.92	7	1.309	1.738	1.631	1.704	1.404	1.716	1.246	1.399	1.029	1.464	0.0827201	0.0188929
PLOD2	O00469	5352	1805.22	107.872	2920	146.744	1.61753	0.126294	0.00404669	9.77	7	1.131	1.687	1.264	1.211	1.39	1.519	1.041	1.7	1.098	1.33789	0.0832143	0.0375463
PNPLA8	Q9NP80	50640	2671	144.768	2183.44	99.165	0.817463	0.0578053	0.135892	4.86	3	0.715	0.672	0.906	0.717	0.798	0.526	0.559	0.582	0.621	0.677333	0.0406605	0.00401733
PODXL	O00592	5420	910	123.133	1950.78	416.138	2.14371	0.541533	0.00111819	7.53	4	1.032	2.204	1.035	0.495	0.856	1.168	0.536	1.793	0.94	1.11767	0.185554	0.959178
POFUT2	Q9Y2G5	23275	3580.22	122.621	4656.11	285.914	1.30051	0.0914412	0.00317151	12.12	6	1.086	1.757	1.608	1.422	2.005	1.613	0.923	1.811	1.161	1.48733	0.121685	0.0439603
POGLUT1	Q8NBL1	56983	1658.56	53.7319	1593.44	38.5213	0.960742	0.0388356	0.726927	7.4	3	1.672	2.394	1.641	1.044	1.438	1.505	1.05	2.063	1.446	1.58367	0.145291	0.0205078
POLA1	P09884	5422	2937.22	403.419	2358.56	137.545	0.802988	0.119818	0.296473	3.21	5	0.844	0.505	0.613	0.54	0.793	0.439	0.769	0.642	1.015	0.684444	0.0616748	0.0412481
POLB	P06746	5423	1011.11	47.9689	1063.11	40.4926	1.05143	0.0639686	0.665405	16.42	4	1.302	1.477	1.399	1.705	1.826	1.779	1.566	1.895	1.677	1.62511	0.0673827	0.000792629
POLD1	P28340	5424	1851.44	173.293	2818.33	90.7858	1.52224	0.150681	0.00061101	6.68	6	0.89	0.843	0.74	0.724	1.016	0.824	0.733	0.729	0.892	0.821222	0.0334368	0.0214224
PON1	P27169	5444	333.889	78.6452	64.3333	25.4482	0.192679	0.0887065	0.030188	5.92	2	0.249	0.257	1.144	1.331	1.536	0.296	0.286	0.339	0.33	0.640889	0.177335	0.102093
POR	P16435	5447	6632.33	535.931	4575.56	365.176	0.689886	0.0783537	0.00017961	11.67	7	0.907	0.88	1.029	1.147	0.993	0.995	0.973	0.782	0.873	0.953222	0.0354067	0.272849
PPIB	P23284	5479	28735.5	2830.64	20692.9	1104.82	0.720114	0.0806855	0.0266547	60.65	15	0.981	1.204	1.259	1.124	1.18	1.049	0.826	1.052	0.834	1.05656	0.051503	0.798963
PPIC	P45877	5480	981.556	87.8922	663.111	56.0053	0.675572	0.0831565	0.0164123	12.74	2	0.63	1.065	1.233	1.031	1.12	0.88	0.52	0.951	0.564	0.888222	0.0862509	0.253265
PPM1B	O75688	5495	4117	273.224	2439.33	102.733	0.592503	0.0465708	0.00342838	7.93	2	0.669	0.83	0.712	0.936	1.207	0.868	0.746	0.959	0.962	0.876556	0.0548063	0.182629
PPME1	Q9Y570	51400	15400	1726.14	8508.67	1437.74	0.552511	0.112033	0.00105326	25.39	10	0.587	0.432	1.594	1.358	2.946	0.376	0.507	0.76	1.112	1.07467	0.274203	0.935963
PPP2R1B	P30154	5519	2184.78	177.434	3416	160.716	1.56355	0.14675	1.27854e-05	10.82	4	1.564	1.279	0.737	0.61	0.822	0.997	1.083	1.315	1.502	1.101	0.112744	0.61984
PPP6R1	Q9UPN7	22870	4513.33	170.15	7160.33	1426.71	1.58648	0.32172	0.0018426	5.79	3	1.643	2.837	1.109	1.847	0.788	3.564	2.666	1.337	0.955	1.86067	0.319739	0.153628
PRDX4	Q13162	10549	4309.67	582.025	2988.33	133.657	0.693402	0.0986466	0.0388328	34.69	6	0.848	0.689	1.209	1.213	1.005	0.662	0.78	0.533	0.642	0.842333	0.0828375	0.18547
PREPL	Q4J6C6	9581	20737	2368.7	12230	1496.65	0.589767	0.0987279	0.00289686	6.88	5	0.773	1.104	1.361	1.217	2.43	1.127	0.78	1.263	0.946	1.22233	0.16568	0.496772
PRPF39	Q86UA1	55015	3729.56	192.937	3867.33	123.685	1.03694	0.0630665	0.777009	10.31	4	1.691	0.944	1.22	1.282	1.289	0.981	1.755	0.98	1.763	1.32278	0.112259	0.0392139
PSAT1	Q9Y617	29968	21648.8	2721.22	9780	1636.71	0.451758	0.0945534	0.00026853	34.32	12	0.803	0.694	1.299	1.588	1.674	0.819	0.913	0.859	1.013	1.07356	0.119812	0.787308
PSMD10	O75832	5716	3046.44	353.513	1953.56	84.6969	0.641258	0.0794364	0.00395486	15.49	3	0.888	0.424	0.87	1.016	1.193	0.489	1.023	0.571	1.201	0.852778	0.0978766	0.506245
PSPH	P78330	5723	4704.56	665.826	2068.78	315.703	0.439739	0.0915229	1.7198e-05	22.67	5	0.581	0.518	1.103	1.045	1.182	0.539	0.63	0.598	0.681	0.764111	0.0886345	0.101596
PTPRS	Q13332	5802	4030.33	424.49	6455.89	513.828	1.60183	0.211464	0.005922	2.72	2	2.032	2.233	1.145	0.934	0.643	1.801	1.637	1.232	1.125	1.42022	0.177392	0.26589
PUS1	Q9Y606	80324	1556.67	68.0231	1251.44	57.4062	0.803926	0.050932	0.0159057	11.71	5	0.545	0.432	0.582	0.827	0.85	0.622	0.758	0.632	0.745	0.665889	0.0462522	0.0131236
PXDN	Q92626	7837	29736.2	2628.47	45914.8	4300.44	1.54407	0.198854	0.00810614	10.48	13	1.353	1.466	1.066	0.756	0.801	1.292	0.996	1.172	1.043	1.105	0.0801687	0.657369
PYCR1	P32322	5831	11229.2	1300.14	5694.89	1016.12	0.507149	0.107871	0.00404558	32.6	6	0.586	0.623	1.093	1.319	1.355	0.744	0.776	0.822	0.773	0.899	0.0955304	0.38175
PYGB	P11216	5834	10774.2	635.021	7222.22	362.296	0.670324	0.0518808	0.000212442	16.61	9	0.802	0.609	0.455	0.624	0.439	0.799	1.126	0.626	0.781	0.695667	0.0702922	0.0334964
PYGM	P11217	5837	3795.67	517.238	4397.89	643.154	1.15866	0.231605	0.769448	17.7	10	0.979	1.271	1.797	2.475	2.468	1.469	1.34	1.627	1.288	1.63489	0.175737	0.0312938
PYM1	Q9BRP8	84305	1403	37.1984	1636.44	65.114	1.16639	0.0557701	0.0995408	54.41	8	1.122	1.112	1.452	1.421	1.769	1.113	1.268	1.239	1.446	1.32689	0.0725772	0.00782297
QSER1	Q2KHR3	79832	3701.33	174.97	5106.44	201.35	1.37962	0.0849273	0.00546724	2.65	4	1.033	1.006	0.907	0.827	0.841	0.905	0.929	0.864	0.89	0.911333	0.0232409	0.0423536
RAB10	P61026	10890	10332.6	754.279	7646.11	411.807	0.740002	0.0671315	0.000375214	36	3	0.79	0.921	0.962	1.038	0.916	1.002	0.807	0.824	0.714	0.886	0.0360066	0.0343701
RAB12	Q6IQ22	201475	3618.67	166.873	2598.67	169.858	0.718128	0.0574455	0.0191123	26.64	5	0.727	0.833	0.849	1.101	1.084	1.021	0.911	0.986	0.835	0.927444	0.0426354	0.174147
RAB9A	P51151	9367	979.444	90.3314	662.667	36.6591	0.676574	0.072763	0.00214995	25.37	3	0.719	0.744	0.813	0.841	0.761	0.76	0.734	0.685	0.665	0.746889	0.0186663	0.000676518
RALGPS2	Q86X27	55103	9225.22	511.588	10194.7	1095.18	1.10509	0.1336	0.654104	9.43	5	1.361	1.433	1.398	1.398	1.627	1.483	1.195	1.857	1.53	1.47578	0.0620405	0.00145118
RAP1GDS1	P52306	5910	7027.33	688.472	5000.44	497.626	0.711571	0.0993698	0.00239595	21.09	10	1.066	0.972	0.896	0.829	1.008	0.873	1.012	1.054	1.22	0.992222	0.0394943	0.773469
RAPGEF1	Q13905	2889	13084.9	1354.12	9556.56	801.091	0.730351	0.0972671	0.0202731	3.99	2	0.838	0.997	1.699	2.126	1.927	1.233	1.035	1.112	0.938	1.32278	0.157069	0.273952
RAPH1	Q70E73	65059	6821.89	962.348	8017.89	1060.38	1.17532	0.227268	0.597827	1.76	2	1.255	1.281	1.747	1.95	1.948	1.413	1.383	1.405	1.381	1.52922	0.091966	0.00503934
RBBP4	Q09028	5928	16621.8	949.079	18130.5	615.024	1.09076	0.0724431	0.369046	13.41	2	1.696	1.936	1.604	1.271	1.241	1.572	1.242	1.326	1.228	1.45733	0.0848589	0.00965724
RBP1	P09455	5947	2849.22	451.955	6850.11	366.738	2.4042	0.4025	0.000425347	42.22	5	1.706	1.75	1.541	1.941	1.65	2.596	2.736	1.952	1.91	1.97578	0.138826	0.000792629
RBPMS	Q93062	11030	2319.33	89.8987	3832.78	209.649	1.65253	0.110786	1.38238e-07	29.08	4	1.25	1.016	1.269	1.417	1.47	1.167	1.382	1.253	1.547	1.30789	0.0544897	0.00595358
RCC1	P18754	1104	2779.33	212.811	2536.22	150.018	0.912529	0.088292	0.559447	29.93	9	0.857	1.204	0.742	0.56	0.504	0.792	0.696	0.823	0.579	0.750778	0.0700684	0.0377087
RCL1	Q9Y2P8	10171	1546.33	115.059	1152.33	55.4432	0.745204	0.0660314	0.000458838	11.53	4	1.016	0.948	0.835	1.169	1.039	0.727	0.926	0.881	0.928	0.941	0.0422111	0.45787
RCN3	Q96D15	57333	312.555	27.9569	541.667	31.1359	1.73303	0.184262	0.00949489	14.33	5	1.781	2.147	1.752	1.208	0.975	1.463	1.212	1.174	0.978	1.41	0.134997	0.111255
REEP5	Q00765	7905	4717.44	152.275	3327	138.904	0.705255	0.0372188	4.0075e-05	15.34	4	0.789	1.081	0.747	0.526	0.58	0.858	0.607	0.903	0.634	0.747222	0.0599856	0.0218754
RIDA	P52758	10247	586.222	43.0296	516.222	27.2064	0.880591	0.0795725	0.343125	15.33	2	1.172	1.231	1.597	2.117	1.864	1.613	1.535	1.412	1.35	1.54344	0.100678	0.00771816
RNASEH2B	Q5TBB1	79621	882.556	69.147	612.556	29.8622	0.69407	0.0640469	0.00231143	17.31	5	1.1	0.878	0.806	0.862	0.818	0.917	1.147	0.876	1.101	0.945	0.0443374	0.556653
RNF113A	O15541	7737	1098.78	62.2291	763.667	23.1145	0.695015	0.0446308	0.000302831	7.29	2	0.993	0.909	1.5	1.254	1.805	0.751	0.819	2.069	1.047	1.23856	0.153588	0.251625
RNF220	Q5VTB9	55182	3130.67	73.7786	3057.11	105.443	0.976505	0.0407918	0.722256	3.36	2	1.219	1.672	1.618	1.4	1.49	1.43	1.042	1.514	1.108	1.38811	0.0734489	0.018115
RPF2	Q9H7B2	84154	3128.78	254.862	1912.78	108.448	0.61135	0.0606741	1.34443e-05	21.24	6	0.829	0.677	0.815	0.884	1.05	0.733	0.762	0.916	0.981	0.849667	0.0400867	0.081671
RPL17	P18621	6139	3607.56	251.737	2403.11	74.4492	0.666133	0.0508582	8.57533e-05	40.76	7	0.935	0.817	0.872	1.031	0.898	0.999	1.205	0.771	1.059	0.954111	0.0447926	0.500717
RPL22L1	Q6P5R6	200916	4959.44	278.599	3415.89	185.27	0.688765	0.0537829	0.0328312	25.41	3	1.155	0.782	1.302	1.207	1.5	0.717	1.057	0.886	1.314	1.10222	0.0879147	0.217878
RPL9	P32969	6133	62151.1	3298.2	43794	2643.82	0.704638	0.0566373	0.000530772	31.77	6	1.03	0.777	0.701	0.778	0.709	0.829	1.187	0.809	1.186	0.889556	0.0644959	0.399177
RPN1	P04843	6184	18881.1	1739.36	12778.3	642.066	0.676779	0.0710171	0.000420146	36.57	21	0.957	1.121	0.806	0.762	0.772	1.059	0.873	1.115	0.877	0.926889	0.0475235	0.183715
RPRD1A	Q96P16	55197	4527.33	214.591	3946.22	109.366	0.871644	0.047859	0.152779	6.09	2	0.774	1.091	0.846	0.495	0.454	0.63	0.447	0.576	0.41	0.635889	0.0757927	0.0191803
RPS18	P62269	6222	128417	2959.68	97271.3	3720.4	0.757462	0.0338244	0.00201227	41.45	9	1.107	0.864	0.999	1.02	1.044	0.905	1.2	0.936	1.227	1.03356	0.0419653	0.351389
RPS4X	P62701	6191	80310.1	9108.27	56863.3	2247.35	0.708047	0.0850384	0.0139626	45.63	11	0.885	0.568	0.739	1.102	0.874	0.845	1.366	0.664	1.095	0.904222	0.0826297	0.467311
RPS6KB1	P23443	6198	6551	436.643	4780.67	305.904	0.729761	0.0674271	0.000499557	5.33	2	0.999	0.809	0.868	0.855	1.003	0.788	0.971	0.92	1.139	0.928	0.0372286	0.495828
RRM1	P23921	6240	4527.78	612.306	6259.11	455.865	1.38238	0.212332	0.0313629	8.21	6	1.211	1.152	0.791	0.748	1.032	0.904	1.346	1.077	1.272	1.05922	0.0700311	0.500717
RRP12	Q5JTH9	23223	4332.22	288.544	2992.67	131.28	0.690793	0.0550924	0.000178966	9.33	11	0.688	0.762	0.763	0.866	0.845	0.846	0.727	0.789	0.752	0.782	0.0199625	0.000867256
RRP7A	Q9Y3A4	27341	3488	342.096	3864.44	264.522	1.10793	0.132511	0.5877	12.5	3	0.808	0.682	0.861	0.769	0.857	0.602	0.713	0.667	0.793	0.750222	0.0298444	0.00299103
RRS1	Q15050	23212	2090.56	130.69	1482	68.9108	0.708902	0.0552316	0.0023394	17.26	6	0.614	0.71	1.155	1.303	0.907	0.792	0.593	0.596	0.486	0.795111	0.0925029	0.102013
RTCA	O00442	8634	3476.22	202.059	2580.78	79.2562	0.742409	0.048806	0.00125017	9.84	3	0.981	1.013	0.903	0.939	0.832	0.947	1.222	0.835	1.082	0.972667	0.0410288	0.761016
RTN3	O95197	10313	7831.67	710.47	4749.78	128.513	0.606484	0.0574136	1.13114e-05	6.98	5	1.248	1.629	1.005	0.745	1.035	1.195	0.914	1.65	1.268	1.18767	0.101803	0.280879
RTN4	Q9NQC3	57142	50239.7	3018.56	34632.6	2850.24	0.689347	0.070243	0.00103828	31.04	30	0.622	1.024	1.796	2.097	3.001	0.892	0.571	1.21	0.852	1.34056	0.268804	0.636973
S100A6	P06703	6277	11399.4	1128.07	2910.44	419.544	0.255315	0.0446416	3.16203e-10	33.33	4	0.415	0.335	0.43	0.585	0.639	0.451	0.6	0.507	0.627	0.509889	0.0360545	0.00270454
SACS	Q9NZJ4	26278	9440.67	705.841	12632.4	1061.35	1.33809	0.150492	0.128196	1.07	5	1.294	1.489	1.44	2.547	1.916	1.576	1.368	1.18	1.029	1.53767	0.151387	0.0480188
SAFB	Q15424	6294	9954.89	1908.75	7475.11	225.652	0.750899	0.145751	0.0187171	24.15	18	0.881	1.252	1.587	1.83	1.265	1.399	1.009	0.984	0.674	1.209	0.120994	0.69055
SARS	P49591	6301	23318.8	2272.56	11433.9	1255.87	0.49033	0.0720001	4.15345e-06	19.07	9	0.883	0.554	0.793	0.926	1.111	0.584	0.949	0.681	1.198	0.853222	0.0741601	0.39572
SCAMP1	O15126	9522	2426.67	107.98	2281.22	128.678	0.940064	0.0675396	0.638811	11.83	3	0.676	0.817	0.816	0.896	0.717	0.887	0.733	0.707	0.587	0.759556	0.0340303	0.00445873
SDAD1	Q9NVU7	55153	4045.89	140.426	2885.89	80.2237	0.713289	0.0317187	3.29865e-07	4.95	4	0.855	0.838	0.909	0.83	0.888	0.756	0.791	0.718	0.789	0.819333	0.0205791	0.00270454
SDK2	Q58EX2	54549	5387	473.828	8869.11	605.78	1.64639	0.183347	0.0243183	2.62	4	1.498	1.722	2.213	1.881	1.47	1.447	1.257	1.125	0.981	1.51044	0.127725	0.0467172
SDSL	Q96GA7	113675	1053.56	163.83	625.444	37.7728	0.593651	0.0990316	0.0740287	6.38	2	0.695	0.695	0.787	0.614	0.985	0.535	0.535	0.854	0.858	0.728667	0.0516363	0.02557
SEC63	Q9UGP8	11231	13706	1003.24	8927.33	461.112	0.651345	0.0583517	6.24227e-06	14.74	10	0.845	0.931	0.795	0.846	0.72	0.986	0.947	0.859	0.702	0.847889	0.0325698	0.0100373
SEL1L	Q9UBV2	6400	16608.1	1779.09	8273.56	502.961	0.498164	0.0613583	6.71616e-07	2.27	2	1.932	2.062	1.123	0.82	0.728	1.068	0.942	1.086	0.987	1.19422	0.157852	0.567287
SELENBP1	Q13228	8991	1185.78	193.699	1879.11	141.089	1.58471	0.2849	0.028858	12.71	5	0.923	0.915	1.117	1.456	1.189	1.178	1.187	0.957	0.968	1.09889	0.0591625	0.443869
SELENON	Q9NZV5	57190	9174.56	1080.31	13718	1039.36	1.49522	0.209362	0.000278026	3.39	2	1.058	1.438	0.96	0.698	0.701	1.034	0.76	1.033	0.763	0.938333	0.0798612	0.346936
SERF2	P84101	10169	12709.8	373.602	15004.1	250.103	1.18052	0.0398923	0.101489	25.42	2	2.551	1.423	1.068	1.051	1.19	2.001	2.478	2.254	2.804	1.86889	0.231137	0.0279081
SERPINB6	P35237	5269	6098.67	369.344	4414.67	259.562	0.723874	0.0611002	0.0372128	28.72	9	0.685	0.851	0.847	1.173	1.051	1.061	0.936	0.95	0.895	0.938778	0.0478675	0.257641
SESN2	P58004	83667	11972.8	2512.1	3589.22	576.444	0.299782	0.0792111	1.53365e-06	5.83	2	0.559	0.405	0.946	0.937	0.637	0.396	0.547	0.268	0.372	0.563	0.0806804	0.0201631
SETD1A	O15047	9739	2557	120.205	2864.11	122.708	1.12011	0.0712434	0.18011	4.75	5	0.647	0.408	0.506	0.538	0.608	0.429	0.68	0.482	0.767	0.562778	0.0402771	0.00511749
SETD2	Q9BYW2	29072	6361.44	252.948	7112.33	182.157	1.11804	0.05288	0.260822	4.41	9	1.507	2.08	1.122	1.331	1.301	2.439	1.409	2.372	1.725	1.69844	0.162193	0.0100373
SETD3	Q86TU7	84193	5741.89	479.458	4167.11	381.767	0.725739	0.0899616	0.00113584	10.1	7	1.011	1.054	1.509	1.075	1.453	1.078	1.082	1.154	1.093	1.16767	0.0606809	0.080316
SETD7	Q8WTS6	80854	16866.9	1754.93	11232	826.727	0.66592	0.0848707	0.0136503	11.2	4	0.744	0.85	1.407	1.571	2.173	0.92	0.804	1.147	1.008	1.18044	0.154969	0.529763
SGTB	Q96EQ0	54557	2366.33	240.495	1555.11	115.012	0.657182	0.0826031	0.00101723	6.25	2	0.62	0.634	0.955	0.983	1.108	0.938	0.892	0.723	0.709	0.840222	0.0576738	0.0711453
SH3BP1	Q9Y3L3	23616	1078.89	88.6058	1704.44	247.397	1.57981	0.263469	0.0190302	9.7	6	1.38	1.007	0.834	0.876	1.448	1.148	1.441	1.43	1.926	1.27667	0.115346	0.116595
SH3KBP1	Q96B97	30011	2029.67	333.447	862.889	74.3894	0.425138	0.0788769	2.73114e-06	12.78	6	0.706	0.701	0.808	0.794	0.947	0.68	0.685	0.807	0.817	0.771667	0.0291271	0.00544093
SH3PXD2B	A1X283	285590	4066.11	462.974	5845.11	538.177	1.43752	0.210497	0.0253345	10.76	8	1.088	0.884	0.67	0.882	0.879	1.036	1.273	1.062	1.208	0.998	0.0625347	0.968273
SHD	Q96IW2	56961	6311.11	460.216	6643.33	657.891	1.05264	0.129456	0.904968	28.82	6	1.215	1.232	1.931	2.248	2.541	1.355	1.229	1.595	1.578	1.65822	0.160998	0.0117982
SHMT2	P34897	6472	29621.1	3449.88	12457.7	2133.26	0.420567	0.087097	1.25066e-06	31.15	16	0.756	0.805	1.039	1.11	1.008	0.794	0.739	0.76	0.708	0.857667	0.0503237	0.0813085
SLC12A7	Q9Y666	10723	6047.22	927.306	3440.78	217.777	0.568985	0.0943905	0.00518736	3.14	2	1.151	0.778	0.872	0.88	0.677	0.776	1.147	0.594	0.882	0.861889	0.0630334	0.196376
SLC1A5	Q15758	6510	19999.5	2686.67	7699.78	1214.59	0.384997	0.0797692	3.14186e-07	15.53	7	0.511	0.557	0.814	0.943	0.549	0.638	0.645	0.389	0.378	0.602667	0.0615794	0.0101864
SLC25A1	P53007	6576	1910.11	204.416	3048	223.381	1.59572	0.206976	0.00388682	16.72	5	0.819	1.188	0.802	0.969	0.719	1.488	0.998	1.149	0.826	0.995333	0.0814504	0.312942
SLC25A5	P05141	292	10287.9	798.318	11169	486.173	1.08564	0.096593	0.62581	30.54	2	0.672	0.72	0.626	0.692	0.402	0.786	0.733	0.454	0.425	0.612222	0.0487068	0.00506595
SLC2A1	P11166	6513	5418.33	330.023	3621.22	367.167	0.668328	0.0790506	0.103239	8.54	4	0.824	0.969	0.909	0.757	0.612	0.803	0.698	0.678	0.581	0.759	0.0435156	0.0126158
SLC3A2	P08195	6520	30158.5	4079.12	11643.3	1303.23	0.386072	0.06778	7.54163e-08	29.84	17	0.547	0.747	1.047	1.21	0.991	0.633	0.549	0.608	0.484	0.757333	0.0868935	0.0801351
SLC7A1	P30825	6541	17809.5	2677.25	6384	1235.44	0.358461	0.0878407	1.07554e-07	4.61	3	0.813	0.754	1.303	1.154	0.807	0.66	0.913	0.459	0.497	0.817778	0.0926668	0.166405
SLC7A5	Q01650	8140	46994.2	6027.27	18065	2762.2	0.384409	0.0767172	1.19423e-06	6.31	3	0.493	0.474	0.76	0.951	0.954	0.586	0.609	0.585	0.611	0.669222	0.0599698	0.015437
SLC9A3R1	O14745	9368	1233.67	90.3109	1788.67	133.563	1.44988	0.151614	0.018071	29.05	8	1.348	1.288	1.403	1.84	1.666	1.183	1.405	1.119	1.286	1.39311	0.0762176	0.00630016
SMTN	P53814	6525	1257.56	109.906	1806.78	93.5031	1.43674	0.145928	0.0261114	2.62	2	1.072	0.912	1.16	1.185	1.147	0.921	1.082	0.887	1.046	1.04578	0.0378872	0.313264
SNCG	O76070	6623	1202.11	204.2	1523.22	224.229	1.26712	0.28482	0.557811	76.38	9	1.73	0.92	1.176	1.325	1.245	1.138	1.743	1.108	1.626	1.33456	0.0988273	0.0309056
SOGA3	Q5TF21	387104	5.33333	0.816497	10.2222	1.11527	1.91667	0.360317	0.0410498	6.76	2	0.711	0.744	0.862	1.141	1.053	0.974	0.929	0.894	0.857	0.907222	0.0457535	0.154142
SORBS2	O94875	8470	4998	645.498	2182.78	498.333	0.43673	0.114555	0.0339662	9.64	7	0.362	0.657	1.542	1.392	1.852	0.82	0.514	1.035	0.611	0.976111	0.171352	0.542747
SORCS2	Q96PQ0	57537	1334.78	195.341	2718.56	729.436	2.03671	0.622487	0.0443706	1.64	2	1.075	1.578	1.799	1.144	1.617	1.404	0.955	1.559	1.066	1.35522	0.100414	0.0756927
SPATS2	Q86XZ4	65244	3271.33	547.168	2465.44	79.8022	0.753651	0.128395	0.0261588	17.43	7	1.136	0.559	1.192	1.129	1.221	0.526	1.062	0.748	1.148	0.969	0.0928411	0.964073
SPCS2	Q15005	9789	2913.44	215.868	2069.89	67.3437	0.710461	0.057492	3.79149e-05	26.11	6	1.033	1.237	1.059	0.791	0.8	0.963	0.846	0.904	0.726	0.928778	0.0537669	0.236516
SQSTM1	Q13501	8878	12873.2	1671.82	7676.56	974.559	0.59632	0.108298	0.0173161	9.55	3	0.665	1.488	0.77	0.916	0.64	1.75	0.782	1.216	0.546	0.974778	0.139294	0.214293
SRFBP1	Q8NEF9	153443	1034.67	52.5344	764.889	29.4163	0.739261	0.0470873	0.00167194	9.09	4	1.772	1.02	0.787	0.455	0.88	0.582	0.533	1.029	0.834	0.876889	0.131127	0.421885
SRPRB	Q9Y5M8	58477	3882.22	219.871	2474.11	103.542	0.637293	0.0448783	2.56592e-06	43.17	11	0.975	0.859	0.742	0.764	0.822	0.818	0.93	0.897	0.983	0.865556	0.029034	0.0497256
SSR1	P43307	6745	9456.33	352.98	7137.56	337.707	0.754791	0.0454881	0.00859118	11.89	3	1.264	1.382	1.202	0.909	0.998	0.969	0.878	0.963	0.9	1.05167	0.0609984	0.719716
SSU72	Q9NP77	29101	2892	102.563	2708	72.3784	0.936376	0.0415828	0.614198	17.01	3	1.629	1.742	2.226	2.239	2.566	1.524	1.254	2.314	2.051	1.94944	0.144051	0.00156224
STAM2	O75886	10254	1934.56	84.3888	1977.78	70.7295	1.02234	0.0576676	0.87934	10.67	5	1.334	1.332	1.335	2.045	1.512	1.448	1.371	1.065	1.013	1.38389	0.0989232	0.0463288
STK39	Q9UEW8	27347	3780.22	319.185	2771.56	266.621	0.733173	0.093845	0.0171459	6.42	2	1.081	0.789	0.879	0.782	1.008	0.694	0.949	0.89	1.223	0.921667	0.0547915	0.710102
STMN1	P16949	3925	23410.1	2144.59	29443.1	1310.98	1.25771	0.128107	0.0631307	58.39	12	1.559	1.241	1.224	1.277	1.338	1.223	1.504	1.326	1.654	1.37178	0.0534217	0.00187874
STT3A	P46977	3703	13277.6	869.822	10082.3	470.137	0.759352	0.0610605	0.000839583	10.92	7	0.864	1.147	0.793	0.979	0.85	1.247	1.007	1.112	0.889	0.987556	0.0514274	0.381903
STXBP2	Q15833	6813	247.889	18.8064	184	17.4268	0.742268	0.0900743	0.232505	3.88	2	0.92	0.96	0.588	0.416	0.343	0.67	0.641	0.55	0.529	0.624111	0.0688132	0.0167998
STXBP3	O00186	6814	1805.44	37.6173	1787.78	46.3968	0.990215	0.0329555	0.923787	9.29	5	0.53	0.752	0.731	0.828	0.691	1.039	0.799	0.823	0.6	0.754778	0.0488586	0.00542625
SUOX	P51687	6821	1332	116.41	2057	35.1797	1.54429	0.137523	2.06508e-05	12.48	6	1.26	1.485	1.601	1.265	1.313	1.089	0.983	1.197	1.019	1.24578	0.0683069	0.0511224
SYNE2	Q8WXH0	23224	1830.67	139.041	3456.56	238.241	1.88814	0.193653	0.0141073	1.98	10	0.747	0.694	0.745	1.036	1.507	0.955	1.026	1.289	1.391	1.04333	0.0988277	0.795919
SYNPO	Q8N3V7	11346	6040.33	430.837	8241.11	945.323	1.36435	0.18429	0.211156	16.79	11	1.097	0.927	1.399	1.711	1.742	1.108	1.464	1.195	1.348	1.33233	0.0929534	0.0264008
SYTL4	Q96C24	94121	703.444	76.6607	1519	368.901	2.15937	0.574801	0.00116059	6.26	3	0.768	1.265	1.264	1.806	0.92	1.741	1.678	0.906	0.552	1.21111	0.152159	0.991962
TACC2	O95359	10579	6585.33	512.079	4707.89	291.9	0.714905	0.0710998	0.0359398	5.22	8	0.981	0.868	1.547	1.04	1.631	0.718	0.826	0.778	1.008	1.04411	0.109188	0.782677
TAGLN2	P37802	8407	4822.67	517.946	4564	460.019	0.946364	0.139387	0.89386	42.21	9	0.762	0.94	0.516	0.461	0.503	0.902	0.701	0.918	0.733	0.715111	0.0622041	0.0238481
TAOK2	Q9UL54	9344	5358.44	273.689	6243.67	199.531	1.1652	0.0702032	0.0854782	1.94	2	1.49	0.765	2.025	1.63	1.934	1.01	1.426	1.192	1.691	1.46256	0.13872	0.0332933
TARS	O75347	6902	17997.7	1375.62	11668.9	959.72	0.648356	0.0727965	5.06871e-06	51.85	9	0.933	0.892	1.102	1.327	1.101	1.018	1.067	0.84	0.899	1.01989	0.0501028	0.993246
TATDN1	Q6P1N9	83940	1859.11	63.7503	1387.33	56.2084	0.746235	0.0396092	0.0068625	12.79	4	0.838	0.933	1.046	1.092	1.052	1.163	0.852	1.007	0.911	0.988222	0.0371206	0.400042
TAX1BP1	Q86VP1	8887	8083.33	365.832	5997.33	171.533	0.741938	0.0397217	0.000477189	6.97	6	1.024	1.082	1.284	1.641	1.3	1.26	1.659	1.051	1.123	1.26933	0.0795459	0.057607
TCAF1	Q9Y4C2	9747	4537.22	449.781	6388.22	350.582	1.40796	0.159533	0.0222972	6.51	6	1.699	1.111	1.414	1.486	1.521	1.515	1.249	1.53	1.359	1.43156	0.0578312	0.00275217
TCEA1	O75764	6920	9783.44	1167.22	4712.22	192.681	0.481653	0.0607453	1.04211e-05	6.03	2	0.909	1.317	1.991	2.071	2.05	1.355	0.934	1.333	0.923	1.43144	0.162971	0.175365
TCEAL4	Q96EI5	79921	9422.33	1207.97	5470.44	329.021	0.580583	0.0822165	0.000547821	16.28	3	0.965	0.727	1.466	1.271	1.998	0.709	0.919	0.852	1.253	1.12889	0.138944	0.431214
TCF4	P15923	6929	6393.33	952.071	6637.11	437.42	1.03813	0.169058	0.91382	9.33	4	1.757	1.93	1.45	1.29	1.071	1.546	1.405	1.213	1.108	1.41889	0.0964331	0.0279081
TES	Q9UGI8	26136	6232.22	736.563	3390.22	142.268	0.543983	0.0682237	0.00104121	27.08	11	0.97	0.836	0.976	1.059	0.986	0.858	0.985	0.884	0.891	0.938333	0.0245939	0.149059
TFAP2A	Q12800	7024	1561.89	257.355	3438.67	748.793	2.20161	0.601196	0.0343042	14.74	6	1.143	0.704	1.103	1.376	1.245	0.869	1.409	0.928	1.274	1.11678	0.0801079	0.273871
TGFBI	P21980	7052	23718.9	5892.61	25391.2	6651.36	1.07051	0.386482	0.914687	17.76	11	0.601	1.103	0.65	0.377	0.513	0.654	0.323	0.887	0.493	0.622333	0.0818011	0.0235964
TGOLN2	O43493	10618	12756.1	500.297	13129.7	506.421	1.02928	0.0566193	0.83064	15.42	6	1.25	1.73	1.233	1.832	1.361	1.273	1.224	1.267	0.98	1.35	0.0886729	0.0477673
TIMM44	O43615	10469	5285	524.192	3435.11	252.173	0.649974	0.0802045	0.00256755	35.18	15	0.933	0.884	1.035	0.845	0.917	0.718	0.734	0.777	0.768	0.845667	0.0352664	0.0234723
TIMM9	Q9Y5J7	26520	1966.11	128.862	1334	50.186	0.678497	0.0512749	0.000726574	34.83	3	0.772	1.124	1.459	1.141	1.155	0.869	0.692	0.875	0.528	0.957222	0.0954457	0.47432
TLN2	Q9Y4G6	83660	5090.44	271.304	6880.22	411.062	1.3516	0.108213	0.0390471	13.3	20	0.942	0.91	0.948	1.322	1.5	1.281	1.156	1.425	1.22	1.18933	0.0724137	0.144424
TM9SF1	O15321	10548	474.111	26.3114	502.222	17.7504	1.05929	0.0696964	0.715153	3.8	2	0.821	0.828	1.128	0.686	0.644	0.646	0.64	0.603	0.6	0.732889	0.056976	0.0179714
TMED8	Q6PL24	283578	1425.44	82.6042	1478.11	61.9129	1.03695	0.0741447	0.841947	14.46	3	0.925	0.619	0.859	0.868	0.662	0.618	0.922	0.469	0.703	0.738333	0.0537856	0.0313092
TMEM65	Q6PI78	157378	2085.22	94.44	1385.89	200.773	0.664624	0.100879	0.00576144	10	2	0.837	1.295	0.731	0.545	0.619	0.92	0.67	1.04	0.761	0.824222	0.0776461	0.106237
TMSB10	P63313	9168	29893.1	4716.83	45680.8	3698.96	1.52814	0.271021	0.021986	47.73	2	1.343	0.899	1.092	1.376	1.272	1.131	1.614	0.934	1.481	1.238	0.0809451	0.0646984
TNIK	Q9UKE5	23043	6470	503.516	8219.33	742.276	1.27038	0.151447	0.170941	3.31	3	1.066	1.062	1.475	2.174	2.176	1.548	1.552	1.541	1.552	1.57178	0.13203	0.0154379
TNN	Q9UQP3	63923	10.3333	0.971825	39.6667	6.02541	3.83871	0.685818	0.000592828	1.85	2	0.383	0.188	0.607	3.793	1.793	0.378	0.473	0.178	0.223	0.890667	0.398968	0.215523
TNNI2	P48788	7136	17969	2926.66	8153.67	1821.94	0.453763	0.12547	0.0112915	23.63	6	0.406	0.745	4.26	3.283	8.208	0.729	0.415	1.106	0.652	2.20044	0.880272	0.724288
TOM1	O60784	10043	3395.33	178.411	2942.89	131.69	0.866745	0.0598211	0.22195	18.09	8	1.191	1.253	1.645	1.556	1.588	1.277	1.175	1.202	1.102	1.33211	0.0684427	0.018668
TPPP3	Q9BW30	51673	3411.22	316.58	3715.89	852.361	1.08931	0.269546	0.874238	48.3	12	0.966	1.71	2.416	3.17	2.742	2.494	1.424	2.089	1.358	2.041	0.242285	0.0223687
TRIM71	Q2Q1W2	131405	3599.67	163.344	5469.78	300.641	1.51952	0.108304	1.36407e-05	7.49	4	1.332	1.269	0.799	1.198	0.835	1.645	1.726	1.277	1.346	1.26967	0.103714	0.162118
TRIR	Q9BQ61	79002	4338.56	298.357	4091.44	116.821	0.943043	0.0702196	0.733494	27.27	5	1.376	1.567	1.442	1.429	1.284	1.33	1.123	1.269	1.136	1.32844	0.0481505	0.00755481
TSFM	P43897	10102	1400.56	47.0585	1110.89	46.7376	0.793177	0.0427067	0.00543249	16	3	0.597	0.816	0.535	0.373	0.713	0.563	0.411	0.943	0.593	0.616	0.0609727	0.0144346
TTYH3	Q9C0H2	80727	13027.6	1040.58	18878.7	1653.85	1.44913	0.171798	0.01896	8.99	4	2.291	1.277	1.491	1.438	0.787	1.353	1.537	0.797	0.977	1.32756	0.154146	0.286122
TUBA1A	Q71U36	7846	37352.9	4911.69	66632.1	8235.13	1.78385	0.321913	0.0103516	49.45	4	1.205	0.807	0.774	0.868	1.13	0.913	1.396	1.112	1.641	1.094	0.0966782	0.403735
TUBB	P07437	203068	72858.3	8429.2	113626	5240.31	1.55955	0.194236	0.000374647	58.11	3	1.389	0.844	0.688	0.669	0.816	0.855	1.361	1.029	1.504	1.01722	0.106716	0.864895
TUBB3	Q13509	10381	1166.78	155.326	2062.56	141.837	1.76774	0.264872	0.0347818	54.67	5	1.415	0.961	0.819	0.896	1.046	0.994	1.521	1.331	1.942	1.21389	0.122253	0.19009
TUBB4B	P68371	10383	12740	1204.82	17315.3	842.478	1.35913	0.144546	0.0338491	57.98	2	1.084	0.587	0.582	0.634	0.879	0.651	1.178	0.781	1.439	0.868333	0.101317	0.584667
TWSG1	Q9GZX9	57045	5620.44	268.622	6428.22	230.655	1.14372	0.0683533	0.422111	11.21	2	1.472	1.905	1.697	1.14	1.064	1.648	1.288	1.457	1.243	1.43489	0.092789	0.0166672
TXLNG	Q9NUQ3	55787	2644.89	260.476	1534.67	40.5432	0.580239	0.0591639	1.37214e-05	16.1	6	1.143	0.957	1.365	1.101	1.306	0.763	0.91	0.723	1.063	1.03678	0.0738009	0.635632
UBE2J1	Q9Y385	51465	7774	491.839	5193.22	351.492	0.668025	0.0618913	0.0114486	11.64	3	0.903	1.017	0.959	1.132	1.331	0.882	0.782	1.388	1.237	1.07011	0.0709347	0.394897
UCHL1	P09936	7345	12876.6	2000.05	6679.67	435.732	0.518746	0.0873916	0.000603603	28.7	6	0.755	1.022	0.81	0.74	0.702	0.927	0.714	0.891	0.658	0.802111	0.0402325	0.0100373
UCHL3	P15374	7347	267.889	15.9934	200.111	9.98255	0.746993	0.0581159	0.0190804	24.78	6	0.933	0.693	0.901	0.961	0.99	0.725	0.866	0.72	1.081	0.874444	0.0451578	0.21808
UNC119B	A6NIH7	84747	4067	150.495	4422.78	181.73	1.08748	0.0601332	0.366831	18.73	3	0.817	0.772	0.683	0.633	0.405	0.501	0.747	0.422	0.478	0.606444	0.0527415	0.00897107
UROS	P10746	7390	3420.11	204.669	2496.89	100.46	0.730061	0.0526451	0.0289105	20.38	4	0.745	0.791	0.574	0.851	0.804	1.158	1.09	1.089	1.03	0.903556	0.0655077	0.227466
USP25	Q9UHP3	29761	5040.89	511.514	4171.89	290.374	0.82761	0.101837	0.269385	5.02	4	1.094	1.238	1.172	1.133	1.283	1.442	1.429	1.624	1.617	1.33689	0.0667567	0.0106457
UTP11	Q9Y3A2	51118	4247.78	271.023	3097.78	232.238	0.72927	0.0717926	0.00268951	14.62	5	0.848	0.781	1.033	1.088	0.882	0.949	0.852	0.744	0.683	0.873333	0.0440883	0.0586263
VTN	P04004	7448	149.556	19.5988	312.778	37.3057	2.09138	0.370589	0.018361	4.18	2	0.812	1.816	1.452	1.552	1.743	1.251	0.47	1.942	0.79	1.31422	0.172764	0.605382
VWA8	A3KMH1	23078	2081.67	69.0012	1738.78	43.8228	0.835282	0.0347816	0.0640858	7.14	10	0.665	0.777	0.706	0.808	0.636	0.839	0.768	0.688	0.638	0.725	0.0250716	0.000676518
WARS	P23381	7453	32051.3	6205.86	9533	1510.11	0.297429	0.0744066	3.14186e-07	26.54	11	0.497	0.532	0.643	0.86	1.054	0.695	0.686	0.703	0.67	0.704444	0.0558458	0.0167641
WDR74	Q6RFH5	54663	2326.78	84.7296	1747.11	42.4279	0.750872	0.0328655	0.00983579	10.13	3	0.854	0.947	0.911	0.86	1.107	0.883	0.796	1.131	1.024	0.945889	0.0390486	0.471605
WIPF3	A6NGB9	644150	2639.33	503.644	1143.33	402.953	0.43319	0.173614	0.0293057	4.55	2	0.613	0.696	1.727	1.232	5.121	0.491	0.432	1.439	1.143	1.43267	0.484729	0.722086
XRCC4	Q13426	7518	1603.67	359.72	903.444	146.19	0.563362	0.155817	0.00648429	17.86	5	1.619	0.817	1.245	0.991	0.797	0.642	1.272	0.514	1.022	0.991	0.115233	0.949596
XXYLT1	Q8NBI6	152002	1478	68.8565	2086.33	106.181	1.41159	0.0973957	0.0105731	8.4	3	1.187	1.301	0.862	0.806	0.825	1.203	1.097	1.225	1.121	1.06967	0.0629239	0.667308
YARS	P54577	8565	18031.2	2037.09	9288.22	1162.84	0.515119	0.0868663	3.27885e-06	42.99	26	0.874	0.635	0.828	0.81	0.818	0.676	0.869	0.706	0.899	0.790556	0.0315965	0.0152717
YBX3	P16989	8531	18801.7	1108.31	13160	343.738	0.699938	0.0451285	0.00125218	27.69	4	0.759	0.758	1.043	1.288	1.383	0.967	0.966	1.149	1.058	1.04122	0.0707739	0.802501
ZCCHC8	Q6NZY4	55596	3233.78	423.589	2034.11	95.4734	0.62902	0.0875244	0.000266472	14	8	0.886	1.253	1.112	0.957	0.867	1.098	0.743	0.998	0.696	0.956667	0.0601226	0.310245
ZEB2	O60315	9839	10066.9	440.144	10487.6	755.265	1.04179	0.0877691	0.913388	10.38	10	1.557	1.628	1.855	1.591	1.636	1.449	1.181	1.465	1.27	1.51467	0.0675962	0.00349032
ZFP42	Q96MM3	132625	907.667	231.463	456.667	97.0285	0.503122	0.166998	0.0471109	7.42	2	1.494	0.772	1.039	0.938	1.23	0.689	1.332	0.899	1.746	1.12656	0.116893	0.249273
ZFYVE19	Q96K21	84936	1094	52.2956	1233.56	31.8417	1.12756	0.0612565	0.151346	11.89	3	0.631	0.444	0.788	1.053	0.9	0.586	0.832	0.498	0.711	0.715889	0.0657988	0.0436377
ZNF609	O15014	23060	6635.44	351.753	7230.78	195.344	1.08972	0.0648364	0.498801	5.81	5	1.536	1.612	1.709	1.174	1.446	1.095	1.042	1.341	1.282	1.35967	0.0778233	0.0093849
ZNF622	Q969S3	90441	7255.67	694.16	4140.67	459.618	0.57068	0.083628	9.29909e-05	14.88	5	0.915	0.58	1.18	1.461	1.712	0.734	1.118	0.766	1.203	1.07433	0.121701	0.701275

### Sheet: Comparison with Pescatori et al
Official Gene Symbol	Capitanio et al. ratios	Our data
		D17							D25
		Mean normalised counts_Healthy	Healthy SEM	Mean normalised counts_DMD	DMD SEM	DMD/Healthy mean	DMD/Healthy SEM	Adjusted pvalue	Mean normalised counts_Healthy	Healthy SEM	Mean normalised counts_DMD	DMD SEM	DMD/Healthy mean	DMD/Healthy SEM	Adjusted pvalue
A2M	1.77	52075.4	8660.79	82830.7	5870.26	1.59059	0.287552	0.176688	65591.2	8181.52	71700.3	10576.3	1.09314	0.211169	0.854958
ACADM	0.62	4230.22	167.376	6243.22	590.558	1.47586	0.151326	1.13784e-05	3392.33	194.618	3008	145.419	0.886705	0.0665233	0.240719
ACADVL	0.64	12040.4	638.836	13357.4	541.865	1.10938	0.0740942	0.318826	12813.2	523.765	12082.9	328.747	0.943002	0.0463049	0.575838
ACAT1	0.6	2654.44	199.3	2323.22	81.9069	0.87522	0.0725969	0.315887	2664	216.006	2218.56	95.998	0.832791	0.0765391	0.126239
ACO2	0.65	8590.44	419.486	9547.44	331.374	1.1114	0.066584	0.416278	19640.1	1872.12	12927.2	1133.1	0.658205	0.0852345	1.52244e-05
ACOT2	0.68	507.667	39.487	483.111	20.0308	0.951631	0.0838788	0.785706	763.556	52.4505	667.111	43.2478	0.87369	0.0825228	0.347976
ACSL1	0.62	2346.89	285.878	1947.44	307.075	0.829798	0.165339	0.537799	8735.56	1249.74	4766.22	598.823	0.545612	0.103885	0.00906729
ACTB	1.74	130943	5231.81	162111	7662.51	1.23803	0.0766235	0.125695	64536.8	7331.38	95283.9	11240.2	1.47643	0.241795	0.00146414
ACTC1	6.99	349496	40468.3	294115	50169.6	0.841538	0.173496	0.774656	527478	32317	378719	47171.7	0.717981	0.0996618	0.511951
ACTG1	1.87	165929	14469.6	219449	15629.5	1.32254	0.148908	0.0855378	73098.3	10840.1	122419	15177.4	1.67472	0.323712	0.00034618
ACTN1	1.94	15137.9	1370.01	14363.2	1747.98	0.948826	0.1439	0.821194	15907.4	1267.32	21089.5	2810.57	1.32576	0.205846	0.0850648
ACTN2	0.66	24095.1	3198.02	21237.5	4536.16	0.881401	0.221647	0.728721	47422.2	3063.71	33691	5521.93	0.710448	0.125161	0.23167
ACTR2	1.45	22458.3	845.016	21678.2	924.724	0.965264	0.0549041	0.79638	22369.7	1568.13	23005.5	693.758	1.02843	0.0784811	0.866606
ACTR3	1.75	13699	838.981	11099.6	356.349	0.810246	0.0560274	0.023401	12754.9	874.06	12162.2	524.026	0.953534	0.0771859	0.675462
ADAM10	1.61	13626	636.186	12506.3	623.781	0.917829	0.062706	0.510625	8414.22	271.861	9418.22	571.847	1.11932	0.0769853	0.365062
ADAR	1.47	14813.2	656.111	16033.3	593.371	1.08237	0.0624727	0.428893	12997.4	681.145	18984.1	1293.74	1.4606	0.125566	2.45587e-07
ALDH2	0.52	2092.67	163.642	1756.78	92.3429	0.839492	0.0790988	0.214131	2073	119.8	2673.33	95.2686	1.2896	0.087557	0.0495804
ALDH5A1	0.69	819.889	38.7357	802.889	50.1565	0.979266	0.0766998	0.925337	1248.67	63.4845	1021.56	67.6671	0.818117	0.0683142	0.192376
ALDH6A1	0.69	2000.11	141.377	1406.33	115.479	0.703128	0.0761814	0.0152216	1501	115.658	1185	103.175	0.789474	0.0917899	0.118657
ANXA1	2.16	21314.7	1493.82	12936.4	1377.66	0.606927	0.0773751	0.0984023	8861.11	1648.3	10874.1	842.969	1.22717	0.247302	0.569453
ANXA2	2.38	36816.9	2256.87	38150.9	3547.31	1.03623	0.115405	0.906866	23883.1	1321.26	31125.2	3487.68	1.30323	0.162859	0.157689
ANXA2P2	1.68	137.444	10.2917	134.778	24.7346	0.980598	0.194364	0.964889	79.6667	6.00231	114.778	20.0415	1.44073	0.273986	0.155247
ANXA5	1.78	27291	1219.76	24999.8	1777.9	0.916045	0.0769432	0.527809	16046.7	1662.18	17924.7	584.262	1.11703	0.121301	0.411395
APOC1	1.88	271.222	35.3348	216.222	45.419	0.797214	0.197053	0.610661	23.3333	3.28295	44.1111	25.2259	1.89048	1.11335	0.00198191
AQP4	0.6	0.888889	0.30932	8.66667	1.64992	9.75	3.8674	3.02449e-05	2.11111	1.00615	2.77778	0.759711	1.31579	0.723022	0.665461
ARPC1B	1.74	2116.33	218.295	2654	274.689	1.25406	0.183246	0.267993	552.667	39.6351	838	115.386	1.51629	0.235402	0.0184274
ARPC3	1.72	6201	167.431	6008.67	197.21	0.968983	0.0411818	0.850314	4578.22	175.909	4579	259.076	1.00017	0.0684041	0.994593
ASPN	4.33	0.111111	0.111111	0.222222	0.146986	2	2.39792	0.929946	90.7778	67.3684	66.7778	27.7147	0.735618	0.62549	0.788712
B2M	1.69	21188.5	1353.05	18594.9	1848.43	0.877591	0.103687	0.40552	7436.56	625.759	6948.78	698.22	0.934408	0.122465	0.687493
BGN	1.78	17647.5	2250.44	26297.3	3032.97	1.49015	0.256218	0.408037	3314.11	947.816	6585.33	2047.81	1.98706	0.839499	0.0958521
C1QA	3.12	0.666667	0.235702	0	0	0		NA	0	0	1.22222	1.10275			NA
C1QB	2.16	2.22222	0.829621	3.33333	1.21335	1.5	0.782125	NA	1.55556	0.412011	1	0.645497	0.642857	0.448537	NA
C1R	2.65	181.889	27.4937	306.111	76.1693	1.68296	0.489981	0.245132	92.5556	22.72	291.111	110.433	3.14526	1.42117	0.00231302
C1S	2.29	388.889	32.988	532.667	152.83	1.36971	0.409806	0.492753	853.333	67.8413	1215.33	393.655	1.42422	0.475006	0.412787
C3	3.69	188.444	52.0894	526.111	272.427	2.79186	1.63875	0.0933479	19.4444	3.09619	104.778	77.1812	5.38857	4.061	0.00252157
C4A	0.68	58.5556	14.8718	120.222	28.0262	2.05313	0.707807	0.337529	104.778	29.5817	244.111	47.2868	2.3298	0.797706	0.223531
CA2	0.61	31.5556	5.49523	27.6667	3.04594	0.876761	0.180636	0.818116	26	3.91223	22.1111	3.5412	0.850427	0.186883	0.742791
CACNA1S	0.69	9556.89	1492.11	4813.11	1170.22	0.503627	0.145521	0.0328082	26995.7	1633.09	19700.3	2146.81	0.729759	0.090956	0.384226
CALD1	1.63	29102.8	5501.01	22022.8	2875.83	0.756724	0.17385	0.252625	25001.3	4045.39	48215.9	8524.15	1.92853	0.462191	0.00130478
CALR	1.41	72649	11115.1	54335.9	5493.59	0.747923	0.137158	0.2741	33675.1	3821.26	53529.4	18402.7	1.58959	0.575476	0.048694
CCL2	1.41	55.7778	17.285	224.111	106.575	4.01793	2.28059	0.00432713	45.7778	13.4905	126.111	44.7805	2.75485	1.27122	0.0462386
CCND2	1.82	17863	1657.11	15720.9	1549.17	0.880081	0.119109	0.504324	14257.3	2018.13	14847.9	572.881	1.04142	0.152792	0.877406
CCNG2	1.58	8415.11	554.73	6920.67	445.181	0.822409	0.0757484	0.348882	4784.33	751.974	5142	737.489	1.07476	0.228684	0.779123
CD14	2.99	63.4444	18.2955	100.111	16.4143	1.57793	0.523438	0.247867	9	1.57233	7.77778	1.55258	0.864197	0.229246	0.803316
CD163	2.15	10.5556	3.11854	6.66667	1.71594	0.631579	0.247475	0.51251	17	4.82183	13.8889	3.87458	0.816994	0.32503	0.800219
CD44	2.66	7824.78	1951.3	6561.67	1346.88	0.838575	0.27085	0.706216	1028	159.9	1129.78	318.93	1.09901	0.354222	0.855951
CD63	1.63	25400	774.251	19211.5	417.139	0.756356	0.0283066	0.00238968	24338.8	1359.41	18906.2	822.919	0.776794	0.0550055	0.00567702
CD74	2.52	171.333	32.2434	170.444	57.0258	0.994812	0.381876	0.993823	5.22222	0.87841	7.55556	2.1351	1.44681	0.475796	0.484966
CD9	1.71	500.445	58.2643	391.889	58.6585	0.783082	0.148495	0.655569	351.667	72.1295	137.111	19.8889	0.389889	0.0979473	0.0199258
CD99	2.01	12868.7	1165.47	12310.3	512.676	0.956613	0.0953581	0.821769	9263.67	292.976	8875.33	254.071	0.95808	0.0408698	0.818857
CDK4	1.21	13446.1	411.447	11888.7	296.67	0.884171	0.0349113	0.142694	10509.4	365.339	12323.1	341.965	1.17257	0.0521568	0.0480438
CDKN1A	1.84	35032.8	2657.94	25679.5	4805.32	0.733015	0.148012	0.251143	56889.2	7423.22	33745.6	3984.38	0.59318	0.104385	0.0270648
CFH	1.88	7524.11	902.37	7053.56	817.238	0.93746	0.156326	0.908491	830.333	198.419	761.889	106.876	0.91757	0.254254	0.869872
CFHR1	2.29	1	0.600925	3.22222	1.40216	3.22222	2.39068	NA	0.333333	0.235702	4.66667	3.83333	14	15.174	NA
CHRNA1	3.29	25141	2308.12	16748.1	2069.55	0.666167	0.10255	0.0935202	34781.6	4481.98	18425.2	2798.92	0.529741	0.105525	0.00350848
CILP	1.76	36.7778	5.60203	51.3333	11.3026	1.39577	0.373696	0.605984	562.556	102.106	842.667	488.874	1.49793	0.91056	0.482604
CKAP4	1.8	12288.8	839.066	13894.3	1759.48	1.13065	0.162664	0.615359	7694.89	1145.7	14904.7	3183.19	1.93696	0.504281	0.000115366
CKB	1.51	19445.5	2373.29	17497.3	2279.93	0.899811	0.160646	0.760159	19167.2	3588.89	8552.44	1619.97	0.446201	0.118842	0.000510959
CLEC2B	1.48	6	1.34371	7.44444	2.20549	1.24074	0.460788	0.750975	2.88889	0.675863	2.44444	0.818384	0.846154	0.3456	0.864318
CLIP1	0.69	4857.44	697.595	3609.78	288.851	0.743143	0.122174	0.12523	8690.56	1129.83	8307.56	153.968	0.955929	0.125534	0.858711
CMTM6	1.95	4231.67	69.068	4125.44	152.133	0.974898	0.039315	0.821769	2743.11	99.4935	3693	216.822	1.34628	0.0929088	7.26301e-05
CNN3	1.76	30523	1724.99	32036.7	2373.58	1.04959	0.0978045	0.764362	27191.1	3107.54	27799.7	1716.45	1.02238	0.132805	0.904906
COL14A1	1.54	1431.89	449.413	1058.78	230.347	0.739427	0.28238	0.476101	3762.56	743.173	15359.8	4452.15	4.08227	1.43189	9.59498e-06
COL15A1	1.53	148.556	22.6931	147.111	35.5873	0.990277	0.28332	0.985307	215.778	45.0447	165.444	24.3785	0.766735	0.195917	0.48294
COL18A1	1.32	30830.8	5362.97	35207.9	4167.66	1.14197	0.240277	0.702896	10026.9	1892.63	21134.8	5550.48	2.10781	0.681705	0.00169525
COL1A1	4.27	48307	6787.05	61990.6	28161.9	1.28326	0.610221	0.720053	58308.7	15584.9	71074.7	29563.3	1.21894	0.602668	0.775084
COL1A2	5.13	144225	7116.12	265163	32325.1	1.83853	0.241791	0.0105802	116849	31283.1	243748	36839	2.08601	0.641316	0.0012615
COL3A1	4.22	137446	17999.6	268129	79695.8	1.95079	0.633618	0.130204	205392	60110.7	462097	92298.5	2.24983	0.797173	0.0487165
COL4A1	1.56	38264.6	2451.18	62881.2	14055	1.64333	0.382097	0.0999759	35229.8	6818.02	96195.7	25730.8	2.73052	0.901492	0.000147651
COL4A2	1.61	42533.3	1848.06	72042.2	12303.1	1.69378	0.298473	0.0390384	29254.7	5663.45	86717	24382.5	2.96421	1.0119	1.99166e-06
COL4A3	0.7	1.77778	0.323942	0.666667	0.235702	0.375	0.149155	0.214891	8	2.01384	5.11111	2.31207	0.638889	0.330744	0.40028
COL5A1	2.17	32090.1	5326.19	40104.4	5473.37	1.24975	0.268547	0.596426	53396.7	10957.8	138031	36744	2.58501	0.868871	0.00180372
COL5A2	3.75	32948.2	1491.29	49057.9	8700.85	1.48894	0.27254	0.276301	36175.9	10015.6	72342.6	14224.8	1.99975	0.67907	0.0279926
COL6A1	1.93	30997	3204.62	25706	1956.7	0.829306	0.10647	0.673416	16093	2600.2	18558.3	2172.76	1.15319	0.230099	0.761426
COL6A2	2.21	26908.2	3522.42	22100.9	2810.73	0.821343	0.149904	0.485152	17916.8	3193.77	19641.3	2638.18	1.09625	0.244679	0.780794
COL6A3	2.47	8568	1606.58	6945.67	2199.97	0.810652	0.298386	0.763993	12471	6021.76	16275.4	3983.68	1.30506	0.706502	0.684651
COLEC12	1.68	2671	510.591	7647.89	834.66	2.8633	0.630273	0.000985119	1853.78	578.087	5025	894.079	2.71068	0.97322	0.00176235
COX6A1	1.58	2364	132.761	2343.67	69.3257	0.991399	0.0629274	0.955752	2727.33	173.325	2238.44	112.244	0.820745	0.0664405	0.0493658
CPT1B	0.69	110.222	5.59707	131.222	13.2778	1.19052	0.134782	0.49046	144.778	7.36504	158.222	10.5696	1.09286	0.0917642	0.758314
CSF1R	1.96	76.4444	22.8766	13.8889	3.20782	0.181686	0.0686809	0.00144345	34.8889	7.77004	10.4444	3.10068	0.299363	0.111101	0.0347014
CXCL12	2.33	1260.56	408.792	5731.11	1562.18	4.5465	1.92606	0.000868553	2593.56	706.991	19308.7	11271.5	7.44486	4.79645	4.42197e-06
CXCL14	2.1	10	3.59398	23.5556	9.39283	2.35556	1.2645	0.0975286	6.66667	1.62447	11.1111	7.04636	1.66667	1.13229	0.360772
CYC1	0.72	4809.56	221.56	4402.67	115.437	0.9154	0.0485214	0.515208	6403	535.767	4547.44	382.13	0.710205	0.0842207	0.000954941
DCN	2.07	1279.89	502.256	1465.44	732.22	1.14498	0.727446	0.889211	5482.33	2328.86	6800.11	2911.64	1.24037	0.748121	0.798878
DCXR	0.58	1573.89	78.5126	1210.22	32.7159	0.768938	0.0436283	0.0605186	2143.56	99.8592	1618.33	108.324	0.754976	0.0615693	0.0356318
DLAT	0.69	4021.33	162.994	3982	176.227	0.990219	0.0594251	0.949354	4011.33	320.901	3157	111.206	0.78702	0.0687938	0.0175301
DMD	0.18	7906.22	1545.3	2672.78	422.612	0.33806	0.0849889	0.00124837	26608	4749.79	12511	2887.55	0.470197	0.137193	0.0309787
DPT	1.97	1.77778	0.982878	7.66667	3.45607	4.3125	3.07635	0.212699	24.2222	13.0956	30.7778	17.3035	1.27064	0.991077	0.863277
ECI1	0.73	1750.11	95.9051	1372.11	90.7679	0.784014	0.067348	0.256101	3085.33	269.655	2117.33	247.199	0.686257	0.100084	0.0463071
EFEMP1	2.37	2384.56	492.511	1546.44	262.34	0.648525	0.173337	0.262902	1356.67	233.547	3442.44	672.532	2.53743	0.660717	0.00441469
EFEMP2	1.38	3733	315.36	4212	480.41	1.12831	0.160148	0.730102	3253.22	575.423	4839.33	819.329	1.48755	0.364223	0.12209
ELN	1.95	150.444	19.8579	92.4444	20.6021	0.614476	0.159159	0.279435	671.778	115.719	1569.33	971.575	2.33609	1.50121	0.0281652
ENO1	1.7	51750.7	3456.14	55017.3	4040.36	1.06312	0.10553	0.728627	26748.5	1262.93	27958.5	1850.4	1.04523	0.0849766	0.814461
ENO3	0.64	33841.8	4698.81	25967.1	5759.45	0.767309	0.200784	0.465112	53309	7857.97	30160.5	5764.26	0.565769	0.136554	0.057893
ETFDH	0.66	1674.33	90.6317	1506.22	108.235	0.899595	0.0809324	0.357391	1917.78	104.37	1458.89	107.005	0.760718	0.0694779	0.0035485
F13A1	1.6	3479.89	1552.99	1089.67	458.954	0.313133	0.192153	0.117497	688.111	320.94	173.778	82.7326	0.252543	0.168314	0.0501392
FABP3	0.65	1825.78	343.8	1415.44	277.688	0.775256	0.210816	0.589444	8878.33	869.148	6268.11	845.286	0.706001	0.117649	0.407161
FBLN1	1.66	8276.44	1970.27	13863.3	1458.42	1.67504	0.435954	0.061179	2169.89	684.528	4264.33	757.171	1.96523	0.71142	0.00828724
FBN1	2.09	41250.1	6853.33	52584.6	3584.51	1.27477	0.228926	0.54493	30767.2	6058.64	78636.6	16703.8	2.55586	0.740308	0.00158769
FBP2	0.52	269.667	82.8109	117	26.8659	0.433869	0.166364	0.155011	580.889	127.834	361.222	127.069	0.621844	0.258027	0.453932
FHL3	0.55	2962.89	251.856	2540.11	207.886	0.857309	0.101161	0.384818	7770.67	689.318	5373.56	679.225	0.691518	0.106786	0.0106628
FKBP1A	1.54	12469	485.459	11622.2	511.375	0.932089	0.0547619	0.606986	9261.89	198.571	9511.22	563.477	1.02692	0.0646995	0.883793
FN1	1.71	209895	27083.1	217261	16337.6	1.0351	0.154586	0.958134	168245	29633.6	408071	94734.7	2.42545	0.706793	0.00460999
FSTL1	2.08	33629.7	1664.43	41403.9	2601.94	1.23117	0.0984842	0.474485	31437.9	7581.79	69804.1	11897	2.22038	0.655707	0.000278428
GADD45A	1.81	3670.33	589.92	1746.67	157.18	0.475888	0.0876603	0.000359742	7035.78	1116.14	4661.44	632.34	0.662534	0.13829	0.0637677
GAMT	0.69	2242	197.381	2136	185.763	0.952721	0.117899	0.858437	4642	596.476	2674.22	266.608	0.576093	0.0936931	0.00120023
GOT1	0.56	9627.11	1445.95	4454.33	506.601	0.462686	0.0871693	4.46754e-05	24163.8	2628.21	18442	2256.51	0.763208	0.124946	0.213551
GPC3	1.4	8407.56	717.801	9583.78	1315.4	1.1399	0.184253	0.846263	5055.44	2671.63	5927	2039.54	1.1724	0.739345	0.793443
GPC4	1.64	8524.11	1053.61	6663.56	972.974	0.78173	0.14955	0.488697	11040.8	2244.29	7995.33	413.241	0.724164	0.151887	0.319006
GPD1	0.63	37.4444	8.05211	23.6667	2.67706	0.632047	0.153573	0.247407	168.222	48.8842	52.3333	8.27144	0.311096	0.102909	0.00021589
GPD1L	0.54	800	58.3831	635.444	46.2118	0.794306	0.0818352	0.163161	2231.11	284.142	1190.89	114.451	0.533765	0.0851611	5.32879e-06
GYG1	0.71	3564.44	248.976	4244.56	306.745	1.1908	0.119684	0.206897	6669.78	256.054	5070.78	351.433	0.760262	0.0602339	0.0216854
HADHA	0.7	17527.5	496.177	16609.9	780.609	0.94765	0.0519919	0.556886	17603.7	938.82	14423.4	822.55	0.819343	0.0639742	0.00439427
HADHB	0.58	10288.6	309.45	9262.22	330.3	0.900245	0.0419976	0.338337	16386.7	1430.28	13658.1	1212.58	0.833489	0.10377	0.0534701
HLA-A	1.83	10138.2	779.199	5191	490.346	0.512023	0.0623532	0.00653953	3095.78	229.362	2430.44	517.448	0.785084	0.176978	0.40314
HLA-B	1.82	4232.78	562.23	1172.11	225.991	0.276913	0.0648341	6.41315e-07	1375.78	169.989	591.222	96.6158	0.429737	0.0880404	0.0018969
HLA-C	1.7	7170.44	593.37	3594.22	1184.87	0.501255	0.17037	0.0768665	2473.78	370.526	1378.22	575.61	0.557133	0.247196	0.133592
HLA-DMA	2.39	164.111	50.752	154.444	52.5561	0.941097	0.432737	0.943442	202.444	72.8768	168.111	63.8995	0.830406	0.434729	0.773686
HLA-DPA1	3.51	83.4444	26.0561	125.778	12.2902	1.50732	0.493179	0.572964	7.66667	2.21736	14.2222	4.27778	1.85507	0.774074	0.359727
HLA-DPB1	2.82	123.667	37.0356	196.111	21.036	1.5858	0.50446	0.11261	31	6.02771	51.6667	9.66235	1.66667	0.449635	0.0886937
HLA-DQA1	2.27	0	0	0	0			1	0	0	0.222222	0.222222			0.891435
HLA-DQB1	2.04	0.888889	0.30932	1.66667	0.471405	1.875	0.840815	0.709616	1.77778	0.521157	2.44444	0.689426	1.375	0.559345	0.834895
HLA-DRA	3.24	0.444444	0.242161	1.66667	1.06719	3.75	3.15285	0.224176	0.333333	0.166667	1.44444	1.09432	4.33333	3.93347	0.216052
HLA-DRB1	2.82	1.11111	0.454742	3.44444	1.50103	3.1	1.85329	0.312366	1.11111	0.260579	4.11111	2.15667	3.7	2.12614	0.201918
HLA-E	1.46	3567.22	168.462	3870.56	371.296	1.08503	0.116015	0.679325	1805.56	84.0533	2428.22	212.963	1.34486	0.133535	0.0408204
HLA-F	1.52	26	2.78388	12	2.99537	0.461539	0.125358	0.0435377	8	1.44338	7	1.63299	0.875	0.258049	0.816503
HLA-G	1.41	7	2.89156	3.44444	1.47301	0.492063	0.292568	0.469183	1.55556	0.503077	2.33333	1.21335	1.5	0.918559	0.741501
HMGCS2	0.42	0.777778	0.571979	1.11111	0.734931	1.42857	1.413	0.895336	1.66667	0.707107	13.3333	12.2259	8	8.0827	0.190923
HOMER1	1.48	2146.78	179.152	1857.78	105.749	0.86538	0.0874173	0.291271	2924.67	222.471	2302.33	209.989	0.787212	0.0934927	0.044139
HTRA1	1.63	845.556	237.793	998.667	341.289	1.18108	0.522723	0.737817	1400.56	214.103	2720.67	828.95	1.94256	0.662192	0.0572197
IDH3A	0.68	2591.89	219.589	1837.67	134.907	0.709007	0.0794818	0.00589928	5073	435.725	3226.44	293.454	0.636003	0.0795632	0.000146139
IFI16	2.64	12707	1407.94	16849.3	2629.45	1.32599	0.253782	0.319871	3974.56	440.231	7298.33	1168.14	1.83626	0.357416	0.0100678
IFI44	1.65	14.2222	4.2288	11.7778	3.27778	0.828125	0.337263	0.822941	57	32.435	87.2222	21.9132	1.53021	0.951836	0.496455
IFI6	2.15	371.889	48.5411	271.445	42.4925	0.729907	0.148769	0.468905	268.778	38.1666	234.333	34.5068	0.871848	0.178353	0.785221
IFIT1	1.44	1030.56	67.9575	1814.33	242.343	1.76054	0.262254	0.107734	825.667	57.913	721.444	143.32	0.873772	0.184083	0.760918
IFITM1	1.76	2956.22	415.426	7638	1091.57	2.5837	0.517847	0.0117741	545.556	59.7704	1568.11	367.982	2.87434	0.744399	0.00375135
IFITM2	1.66	6292.33	553.698	10300.2	658.703	1.63695	0.178066	0.232385	2012.44	419.884	3056.22	379.717	1.51866	0.368784	0.309009
IFITM3	1.72	18856.7	1010.05	29600.7	1479.91	1.56977	0.11502	0.0141073	7018.33	958.919	12934.1	1208.9	1.8429	0.305076	0.000423441
IGF1	1.73	824.444	310.093	1410	504.572	1.71024	0.887891	0.524625	342.667	116.553	1037	436.476	3.02626	1.63768	0.111549
IGF2	1.78	451770	12590.9	607828	49785.6	1.34544	0.116406	0.17825	394740	24593.5	415399	43952	1.05234	0.129213	0.874026
IGFBP4	1.81	5957.22	752.005	10342.1	1274.16	1.73606	0.306225	0.071656	3218.56	729.452	4164.11	578.821	1.29378	0.343978	0.456406
IGFBP7	1.8	998	128.525	1099.78	196.651	1.10198	0.242831	0.883053	444	158.646	1496.11	664.13	3.36962	1.92016	0.00158739
IL13RA1	1.41	5555.56	358.799	6483.89	339.238	1.1671	0.097006	0.580047	5391.67	937.145	5382.44	458.908	0.99829	0.193268	0.999543
IRF7	1.41	632.667	48.2206	712.778	49.5067	1.12662	0.116175	0.685783	1139.67	120.899	999.111	111.431	0.87667	0.13494	0.614492
IRS2	0.72	2933.33	443.974	1237.33	89.9776	0.421818	0.0708306	8.63855e-07	5548.89	733.962	3664.11	406.596	0.660332	0.114009	0.0297679
ISG15	2.14	550.556	38.7055	481	48.1583	0.873663	0.106883	0.629597	503.445	28.7572	450	29.6334	0.893842	0.0779197	0.685425
ITGB2	1.9	581.111	170.804	588.778	188.459	1.01319	0.440299	0.992703	44.6667	4.67559	20.2222	2.15882	0.452736	0.0676896	0.101948
KCNJ12	0.75	773.111	180.35	585.222	68.978	0.75697	0.197845	0.333576	765.667	159.036	502.445	87.0118	0.656218	0.177462	0.100222
KCNJ2	0.7	1106.44	182.899	596.778	98.4743	0.539365	0.125978	0.0574289	904.556	75.2129	662.333	83.0681	0.73222	0.110182	0.384534
KCTD12	2.29	11803.1	887.891	7778.11	988.938	0.658988	0.0973528	0.256861	4735.11	549.27	4492.89	595.177	0.948845	0.167073	0.913108
KLF10	0.62	2047.56	223.259	2038.67	257.216	0.995659	0.166032	0.988999	2562.67	223.536	2879.67	212	1.1237	0.128262	0.634002
LAMA2	1.43	4794.78	457.778	4888.11	760.615	1.01947	0.186114	0.970593	12124.6	654.067	9432.44	834.617	0.777962	0.0806214	0.30498
LAMA4	1.69	8175.89	2323.72	6646.67	1613.44	0.812959	0.30386	0.736312	11416	2430.15	15996.6	3612.07	1.40124	0.43484	0.53742
LAMB1	1.6	34486.4	1862.2	40756.7	2444.99	1.18182	0.095388	0.535475	32954	5754.02	57890.6	11474.9	1.75671	0.464044	0.00556988
LAMB2	1.53	21390.1	1603.67	20154.2	917.444	0.942222	0.0826424	0.711693	23991	828.773	29674.7	3210.46	1.23691	0.140476	0.0877388
LGALS3BP	2.02	4988.33	489.315	4744.11	497.381	0.951041	0.136546	0.890936	2244	178.347	3467	870.886	1.54501	0.407058	0.0674773
LGMN	2.28	2021.78	55.4694	2094.67	180.809	1.03605	0.0938395	0.861415	2236.56	111.046	2371.89	157.187	1.06051	0.0878177	0.736674
LILRB1	3.57	0.222222	0.222222	0	0	0		NA	0	0	0.222222	0.222222			NA
LMOD1	0.55	477.555	60.4164	1025	59.6387	2.14635	0.298879	0.00984837	911.111	128.078	1973.11	453.068	2.16561	0.583055	0.00747729
LOXL1	1.9	4941.56	1117.15	3827.78	481.263	0.77461	0.200378	0.482539	2591.11	272.909	3619.33	653.338	1.39683	0.291928	0.313099
LOXL2	1.5	9613.89	1572.8	17712.8	2990.34	1.84241	0.433126	0.0432021	8135.11	2172.29	15351.4	3280.45	1.88706	0.645382	0.0298227
LPIN1	0.49	2824.67	135.229	2947	121.234	1.04331	0.065855	0.904148	3509.89	651.404	2122.44	102.285	0.604704	0.11595	0.00968271
LPL	0.4	1560.33	241.851	2631.89	266.173	1.68675	0.312176	0.31149	399.889	58.3315	1410.22	427.252	3.52653	1.18582	0.00292397
LUM	5.03	9352.56	1245.11	16370.1	5201.55	1.75034	0.603007	0.224557	9355	1545.77	6640.56	1132.39	0.70984	0.168551	0.479655
LY96	1.84	14.5556	2.4839	19.3333	5.57524	1.32824	0.445073	0.626069	28.3333	4.20978	21.5556	3.46455	0.760784	0.166522	0.603357
MACF1	1.53	54673.7	4356.95	62072.6	5076.99	1.13533	0.129648	0.534709	44624.4	3339.6	51326.6	2032.27	1.15019	0.0973829	0.465253
MAOB	0.57	2.44444	0.647883	1.33333	0.408248	0.545455	0.220891	0.313265	0.666667	0.235702	3.88889	2.42352	5.83333	4.17956	0.00764705
MEF2C	1.52	45518.4	5900.23	32697.9	5267.39	0.718344	0.14853	0.287002	59644.4	2463.79	46118.7	7647.2	0.773227	0.132132	0.408753
MGP	3.08	1.11111	0.423098	33.8889	29.4215	30.5	28.9144	1.83275e-05	83.6667	46.1004	271.555	66.0558	3.24568	1.9549	0.145773
MIF	1.72	4924.11	386.104	4561.67	338.674	0.926394	0.100035	0.770141	4150	462.395	3528.22	346.72	0.850174	0.126306	0.447949
MLYCD	0.62	626	32.3393	588.222	52.4576	0.939652	0.0968427	0.674732	1148.22	81.6984	745.778	71.7567	0.649506	0.077725	3.5652e-05
MMP2	1.41	14281.9	2735.97	24725.8	3608.69	1.73127	0.416943	0.0550318	13269.8	2222.64	24452.3	5289.63	1.84271	0.504145	0.0250796
MYBPC2	0.65	5724.44	1437.5	1657.11	539.921	0.28948	0.119081	0.0163466	15779	4898.19	6854.11	1813.41	0.434382	0.177174	0.122748
MYBPH	3.95	67586.4	8800.81	52316.6	10701.9	0.774069	0.187703	0.503018	58310.2	7730.84	31623	4816.22	0.542323	0.109508	0.048918
MYH3	23.81	265230	41118.3	185464	52957.8	0.699256	0.227197	0.310094	466777	31629.2	331974	44905.6	0.711205	0.107599	0.317613
MYH8	19.23	55966.4	12142.9	25351.7	7721.45	0.45298	0.169393	0.0674263	198833	38421.8	119664	28934.5	0.601831	0.186282	0.266498
MYL4	2.15	19955.9	2696.84	14504	3435.43	0.726803	0.1982	0.392453	44205.6	1049.67	29435	3482.14	0.665867	0.0803428	0.231093
MYL5	3.14	1323.11	106.725	1145.22	94.8766	0.865552	0.100082	0.413014	1529.11	116.019	1333	127.274	0.871748	0.106314	0.420346
MYL6	2.09	23842.2	1880.26	31700.5	1156.38	1.3296	0.11553	0.0573291	22778.7	1272.45	23604.5	1221.14	1.03625	0.0788972	0.883288
MYL9	1.52	5855.56	794.742	4534	742.058	0.774307	0.164633	0.461721	16675.9	1228.57	12084.8	1115.4	0.724686	0.0855825	0.306037
MYOD1	1.22	8140.78	455.532	7357.78	710.811	0.903818	0.100904	0.791723	5596.11	545.739	3470.33	628.476	0.620133	0.127554	0.0765069
MYOF	2.4	22075.5	1605.23	19375	1443.31	0.877668	0.0913651	0.634684	13218.8	825.356	13976.6	1333.03	1.05733	0.120531	0.868411
MYOG	1.62	25602.2	1944.15	23133.5	4199.38	0.903572	0.177797	0.76732	38388	3073.28	27076.2	3998.57	0.70533	0.118483	0.17494
NDUFS7	0.62	2942.33	78.2824	2776	70.717	0.943469	0.0347525	0.70071	4543.56	321.422	3344.78	255.985	0.736159	0.0767222	0.00459527
NES	2.6	123741	8143.16	148668	12147.2	1.20144	0.126046	0.324541	106795	10404.1	83623	6175.47	0.783022	0.0957226	0.135494
NID2	1.79	3920.44	237.694	7782.78	1710.46	1.98518	0.452589	0.0172782	1798.22	534.739	4345	854.143	2.41628	0.861338	0.00122932
NRAP	0.5	18	5.38774	6.22222	1.82405	0.345679	0.144826	0.0963727	1414.22	587.184	351	113.359	0.248193	0.130554	0.00881177
OGDH	0.71	10118.2	333.996	11152.4	773.272	1.10221	0.0846423	0.432125	7331.33	597.989	5218.22	230.053	0.71177	0.0659941	0.000249235
OXCT1	1.45	2718.78	55.4236	1930.56	97.2731	0.710082	0.0385956	0.00156361	2532.11	77.0306	3013	406.195	1.18992	0.164451	0.153606
P4HA2	1.66	3409.67	246.539	3238.89	407.284	0.949914	0.137789	0.842907	5802.89	390.777	6799	1197.74	1.17166	0.220972	0.440565
PCOLCE	2.22	21806.2	3780.82	23696.1	1933.14	1.08667	0.208224	0.868281	4384	1000.01	7997.44	1563.36	1.82424	0.548015	0.0531687
PDK2	0.68	1956	115.275	1824	67.5615	0.932515	0.06491	0.722256	2863.67	171.994	2480	139.69	0.866023	0.0713089	0.379029
PFKFB3	0.36	3023.22	188.651	3564	283.708	1.17887	0.119239	0.400049	2388.67	222.193	2596.11	291.924	1.08685	0.158608	0.705042
PFKM	0.7	8882.22	410.689	9689.56	525.431	1.09089	0.0777402	0.71799	25965.5	4776.84	13609.4	2127.41	0.524137	0.126533	3.16189e-05
PGAM1	1.63	5161.22	402.172	5718.22	420.342	1.10792	0.118684	0.530732	3728.33	180.24	3361.67	197.892	0.901654	0.0686822	0.486455
PGAM2	0.6	276.333	56.8392	217.111	69.5534	0.785686	0.299117	0.698824	1462.11	451.954	367.555	87.2159	0.251387	0.0979616	0.00142787
PGM1	0.59	2999	81.9851	4417.67	629.71	1.47305	0.2138	0.0137071	3633.33	346.149	3202	98.7139	0.881284	0.0882468	0.495662
PHKA1	0.59	3257.44	284.427	2283.33	135.278	0.700959	0.0739641	0.1385	2080.78	205.721	1543.67	118.777	0.74187	0.0929418	0.209152
PHKG1	0.69	19.5556	4.14699	26.8889	4.81157	1.375	0.381524	0.621353	80.8889	23.6898	44.2222	7.53469	0.546703	0.185237	0.258173
PHYH	0.59	1875.44	100.912	1272.33	58.6728	0.678417	0.0480755	0.0200647	3773.44	348.658	2012.11	319.141	0.533229	0.0978799	4.46827e-05
PLA2G2A	3.34	0.333333	0.235702	0.444444	0.242161	1.33333	1.19024	0.918227	0.333333	0.166667	2	1.64148	6	5.76628	0.0672559
PLEC	0.65	36533.8	1967.74	35583.9	2151.39	0.974	0.0788662	0.897175	51817.3	3597.43	39124.9	2900.01	0.755054	0.0766814	0.0299469
PLN	0.59	7.55556	2.19919	4.55556	1.13175	0.602941	0.230731	0.484174	20.6667	4.22624	92.1111	40.5001	4.45699	2.16127	0.00299973
PLSCR4	1.42	61	3.41158	120	13.8744	1.96721	0.252662	0.0193115	112.889	23.9748	216.444	41.5442	1.91732	0.54885	0.0203981
POSTN	2.3	4658	1629.19	3344.67	534.115	0.718048	0.276084	0.502051	18369.7	4550.47	62915.6	15601.9	3.42497	1.20049	0.0010091
PXDN	1.62	29736.2	2628.47	45914.8	4300.44	1.54407	0.198854	0.00810614	24915	3500.35	45276.6	5252.18	1.81724	0.331089	0.000127425
PYGM	0.56	3795.67	517.238	4397.89	643.154	1.15866	0.231605	0.769448	5629.22	1781.37	1547.33	365.391	0.274875	0.108534	4.43061e-05
RYR1	0.65	57875.3	7125.42	44949.9	8432.83	0.776667	0.174281	0.4919	104031	10021.7	69280	10219.2	0.665955	0.117325	0.204786
S100A10	2.46	4062.67	566.549	3771.11	460.654	0.928235	0.172083	0.846567	807.222	56.7983	1061.89	231.073	1.31549	0.30085	0.343997
SCN1B	0.61	360	18.421	511	58.259	1.41944	0.177382	0.124775	525.111	109.186	300	53.4984	0.571308	0.156496	0.00558946
SDC2	1.48	6438.67	276.477	7074.22	561.782	1.09871	0.0991899	0.722329	11048.1	1446.79	12422.6	849.828	1.12441	0.166126	0.632836
SERPINE2	1.98	7615	1390.91	6648.44	938.98	0.873072	0.201582	0.72782	8077.22	1656.45	20968	6054.94	2.59594	0.919436	0.000286812
SERPING1	2.07	6443.89	615.204	8677.44	631.415	1.34662	0.161647	0.167183	1600.56	227.945	3479.11	472.757	2.17369	0.427874	1.76875e-05
SERPINH1	1.64	40618	2174.49	42835.6	3858.26	1.05459	0.110501	0.773248	40152.8	3821.5	54468.1	4262.94	1.35652	0.167152	0.0115077
SGCE	1.55	1711.89	80.0173	2059.78	45.4624	1.20322	0.0621958	0.165618	1046.22	135.242	1526.89	156.309	1.45943	0.24065	0.000977295
SLC25A11	0.73	3455.78	96.8136	3662.89	124.066	1.05993	0.0465898	0.635771	4384.22	316.262	3221.33	200.974	0.734756	0.0700758	0.00019878
SLC25A12	0.74	2444.44	52.1901	2426.56	67.9927	0.992682	0.0349697	0.96452	4887.67	476.93	3450.56	325.105	0.705972	0.095759	0.000540184
SLC25A4	0.64	2678.11	361.358	2421.44	294.841	0.904161	0.164329	0.741682	16203.2	2878.69	7475.89	1362.54	0.461383	0.117432	0.000165063
SLC25A6	1.74	45393.8	1755.95	45556.9	1173.08	1.00359	0.0466363	0.998624	33662.6	3081.32	34805.9	2299.77	1.03397	0.116726	0.852783
SLC39A6	1.42	4063.22	133.086	4083.22	151.988	1.00492	0.0498256	0.990043	4140.44	224.061	5191	352.529	1.25373	0.108869	0.0252459
SMAD1	1.77	3209.67	141.917	2977	160.7	0.927511	0.0647195	0.618054	2237.33	111.308	2133.78	144.672	0.953715	0.080203	0.755882
SNTA1	0.7	1282.67	97.5363	804.778	90.4891	0.627425	0.0851661	0.041423	3394.11	249.816	1944.56	221.22	0.57292	0.0776294	0.00990113
SPARC	2.41	138114	7895.45	165592	13257.9	1.19895	0.11795	0.490503	75732.9	13521.4	126157	26345.3	1.66581	0.457678	0.0125714
SPP1	3.5	2316.22	599.508	2304.56	449.459	0.994963	0.322451	0.998979	1738.78	490.781	3163.56	495.514	1.81941	0.587313	0.196853
SUCLG1	0.77	3681.11	102.453	3326.33	112.882	0.903622	0.0396593	0.308128	4872	248.362	3744.11	246.141	0.768496	0.063931	0.00124142
SUCLG2	0.66	2699.78	221.892	2724.56	141.316	1.00918	0.0980788	0.984433	1596.11	104.498	1529.22	78.8448	0.958093	0.0798421	0.852545
SVIL	0.72	14181.1	2130.02	17905.5	2295.65	1.26263	0.249343	0.345334	29226.8	2699.09	25158	2489.36	0.860786	0.116507	0.549331
TBCB	1.61	3225.56	133.627	3361	135.336	1.04199	0.0601982	0.796036	2742.89	78.3093	2648	142.269	0.965406	0.0587366	0.798903
TGFB1	1.65	2372.44	204.286	2159.22	273.351	0.910126	0.139346	0.798174	1346.56	127.389	1929.78	416.692	1.43312	0.337848	0.184037
TGFB3	1.15	2297.22	432.891	1327.22	329.531	0.577751	0.180084	0.0930916	7682.44	594.503	4621.78	706.173	0.601603	0.103037	0.112215
TGFBI	1.9	23718.9	5892.61	25391.2	6651.36	1.07051	0.386482	0.914687	17088.5	4535.8	35262.6	12584.6	2.06353	0.917795	0.0558968
THBS2	1.63	2599.33	764.901	3024.44	868.48	1.16355	0.478401	0.795347	725.444	180.177	2060.44	539.759	2.84025	1.02529	0.00504226
THBS4	2.45	164.222	11.0865	172.333	18.7676	1.04939	0.134459	0.885485	231.444	8.45923	202.333	19.4286	0.87422	0.0898207	0.593008
THY1	1.57	2312.11	404.33	1218	353.356	0.526791	0.178446	0.0989467	1322.67	387.617	1067.22	320.088	0.806872	0.338346	0.64773
TIMP1	3.31	5582.44	798.566	5875	348.623	1.05241	0.162985	0.868652	2262.11	132.901	2853.89	405.073	1.2616	0.193803	0.264699
TIMP2	1.22	9490.56	929.034	9654	1580.19	1.01722	0.194005	0.962843	8819.56	691.95	11546.1	1305.08	1.30915	0.180128	0.148209
TKT	1.45	12246.7	1104.84	14925.3	1785.77	1.21873	0.182623	0.273362	3466.22	188.91	5707.11	617.023	1.64649	0.199349	0.000795834
TLR7	1.1	1.88889	0.696109	2.33333	1.14261	1.23529	0.757074	0.864222	1.88889	0.963853	1.33333	0.57735	0.705882	0.472404	0.752021
TNNT2	2.92	51956	5570.54	38508.4	6545.21	0.741174	0.148946	0.462924	52390.6	4842.33	33815.2	4340.15	0.645445	0.102087	0.224975
TPSAB1	1.57	0.333333	0.235702	0.222222	0.146986	0.666667	0.645497	NA	0.111111	0.111111	0.111111	0.111111	1	1.41421	NA
TUBA1A	3.4	37352.9	4911.69	66632.1	8235.13	1.78385	0.321913	0.0103516	15627.4	2940.59	23164.2	2577.44	1.48228	0.324033	0.0957834
TUBA1B	2.06	50117.3	5455.34	74324.4	2596.86	1.48301	0.16954	0.00121526	20456.9	2763.93	22876.7	1607.08	1.11829	0.170294	0.46491
TUBA1C	1.85	14450.9	1257.44	14692.2	1198.29	1.0167	0.121254	0.954337	5057	278.309	4225.56	236.749	0.835585	0.0656236	0.220931
TUBB	2.38	72858.3	8429.2	113626	5240.31	1.55955	0.194236	0.000374647	47279.7	4770.93	61201.6	3709.76	1.29446	0.152377	0.055192
TUBB3	1.78	1166.78	155.326	2062.56	141.837	1.76774	0.264872	0.0347818	179.333	13.7608	382.111	92.2008	2.13073	0.539502	0.00288444
TUBB4B	1.46	12740	1204.82	17315.3	842.478	1.35913	0.144546	0.0338491	8154	555.043	7477	265.629	0.916973	0.070408	0.615831
TUBB6	4.18	25006.2	2733.97	26029.9	3014.03	1.04094	0.16577	0.924062	23300.3	2359.45	19153.7	1552	0.822034	0.10661	0.475197
UCP2	2.11	4779.33	661.675	3530.33	488.421	0.738666	0.144574	0.350253	5658.11	861.733	4785	696.084	0.845689	0.178113	0.624897
UCP3	0.39	190.556	11.476	164.333	15.7612	0.862391	0.0976661	0.538143	205.778	29.1466	228.444	19.5733	1.11015	0.183774	0.693623
VCAM1	1.96	1347.78	298.569	1900.89	564.025	1.41039	0.522252	0.608114	3084.56	964.641	4848.44	1518.36	1.57184	0.695662	0.45423
VCAN	2.96	11843.6	1438.24	25648.5	1612.24	2.1656	0.296127	0.00299908	12980	4151.97	25279.5	5054.01	1.94758	0.734651	0.0107282
VDAC1	0.55	16687.1	934.951	14926.9	609.002	0.894516	0.061998	0.318923	17295.8	1123.62	12530.8	522.164	0.724499	0.0559174	0.000402422
VIM	2.09	123279	9207.47	111158	7369.35	0.901682	0.0900486	0.793021	76873.8	9473.73	92900	8658.48	1.20847	0.186724	0.579589

### Sheet: Comparison with Capitanio et al
Official Gene Symbol	Capitanio et al. ratios	Our data
		D17							D25
		Mean normalised counts_Healthy	Healthy SEM	Mean normalised counts_DMD	DMD SEM	DMD/Healthy mean	DMD/Healthy SEM	Adjusted pvalue	Mean normalised counts_Healthy	Healthy SEM	Mean normalised counts_DMD	DMD SEM	DMD/Healthy mean	DMD/Healthy SEM	Adjusted pvalue
A2M	8.133	52075.4	8660.79	82830.7	5870.26	1.59059	0.287552	0.176688	65591.2	8181.52	71700.3	10576.3	1.09314	0.211169	0.854958
ACAA2	1.836	4150.78	275.32	3976.22	185.949	0.957946	0.0777451	0.700349	3144.33	93.6398	2869.33	64.1623	0.912541	0.0339842	0.325731
ACAT1	0.786	2654.44	199.3	2323.22	81.9069	0.87522	0.0725969	0.315887	2664	216.006	2218.56	95.998	0.832791	0.0765391	0.126239
ACO2	0.629	8590.44	419.486	9547.44	331.374	1.1114	0.066584	0.416278	19640.1	1872.12	12927.2	1133.1	0.658205	0.0852345	1.52244e-05
ACTC1	9.043	349496	40468.3	294115	50169.6	0.841538	0.173496	0.774656	527478	32317	378719	47171.7	0.717981	0.0996618	0.511951
ACTN2	0.922	24095.1	3198.02	21237.5	4536.16	0.881401	0.221647	0.728721	47422.2	3063.71	33691	5521.93	0.710448	0.125161	0.23167
ACTN3	0.261	1908.44	701.464	447.889	98.043	0.234688	0.1004	0.00370801	2602.78	1202.08	160	56.7925	0.0614728	0.0358071	1.48358e-09
ADH1B	1.908	0	0	5.33333	3.27024			0.101752	1.55556	0.555555	84.3333	55.6529	54.2143	40.6802	0.0194855
AGL	0.473	6332.89	884.457	6062.22	1144.06	0.95726	0.224743	0.912167	26030.2	4236.58	16862.8	3064.19	0.647815	0.158031	0.0917988
AHNAK	15.664	44576.6	4469.01	45370.7	3097.07	1.01781	0.123448	0.962247	36216.4	1458.99	39965.7	1726.11	1.10352	0.0651757	0.671307
AIFM1	0.308	3564.11	316.683	3019.33	51.9888	0.847149	0.0766724	0.137262	3646.89	304.273	2593.11	99.85	0.711048	0.0653386	0.000471172
AK1	0.513	1523.22	164.137	1332.11	204.153	0.874535	0.163841	0.637377	2691.67	317.606	1776.56	318.712	0.660021	0.141723	0.0570473
AKR1A1	4.638	3569.78	220.144	4290.56	191.144	1.20191	0.091438	0.101773	2276.44	170.848	2474.78	225.22	1.08712	0.128238	0.521517
AKR1B1	0.283	6882.33	459.598	7384	546.499	1.07289	0.106952	0.747993	7039.33	790.937	7827.56	504.769	1.11197	0.144056	0.587414
ALDOA	0.405	41098.7	2193.7	39676.7	1632.06	0.9654	0.0650556	0.873814	89926.7	8638.48	57544.9	7086.76	0.639909	0.0999451	0.00129203
ALDOC	0.637	534.889	78.0161	769.111	51.2172	1.43789	0.230548	0.221562	38.4444	10.5424	89.4444	28.7388	2.32659	0.982787	0.00117613
AMDHD1	4.479	4.55556	0.76578	3.11111	0.734931	0.682927	0.198002	0.42186	5.88889	0.857069	6.33333	1.08012	1.07547	0.241126	0.947132
AMPD1	0.479	69	16.3452	51	15.6427	0.73913	0.286448	0.676143	311.778	97.6899	84.7778	17.7034	0.271917	0.102388	0.0128132
ANXA1	11.224	21314.7	1493.82	12936.4	1377.66	0.606927	0.0773751	0.0984023	8861.11	1648.3	10874.1	842.969	1.22717	0.247302	0.569453
ANXA11	2.436	7628.56	513.861	8007	650.534	1.04961	0.110773	0.837803	4217.67	387.354	3602.33	309.129	0.854106	0.107355	0.341958
ANXA2	5.085	36816.9	2256.87	38150.9	3547.31	1.03623	0.115405	0.906866	23883.1	1321.26	31125.2	3487.68	1.30323	0.162859	0.157689
ANXA5	2.857	27291	1219.76	24999.8	1777.9	0.916045	0.0769432	0.527809	16046.7	1662.18	17924.7	584.262	1.11703	0.121301	0.411395
APOA1	3.987	3.88889	0.771802	4.77778	1.38221	1.22857	0.43102	0.872469	7.44444	1.15604	52.1111	45.0196	7	6.14432	0.000858842
APOBEC2	0.714	6737.44	879.786	5368.89	1151.32	0.796873	0.200073	0.602806	8626.56	635.538	5139	948.125	0.595719	0.118346	0.142933
APOH	5.378	0.555556	0.242161	2.66667	2.4267	4.8	4.8433	NA	0.111111	0.111111	56.5556	54.0913	509	704.327	NA
ARL6IP5	1.779	10568.3	261.919	9367.22	477.743	0.886348	0.0502597	0.414459	9217.33	1036.04	6669.89	698.752	0.723625	0.111187	0.00644686
ASPN	7.315	0.111111	0.111111	0.222222	0.146986	2	2.39792	0.929946	90.7778	67.3684	66.7778	27.7147	0.735618	0.62549	0.788712
ATP2A1	0.57	19916.5	2402.17	18229.5	3540.61	0.915296	0.209262	0.816424	25364	5721.54	8610.44	1539.78	0.339475	0.0977217	6.12779e-06
ATP5A1	1.113	37706.2	1635.95	36921.8	1360.34	0.979196	0.0557359	0.830308	39715.6	2672.07	30619.9	1203.15	0.77098	0.06007	6.26528e-05
ATP5C1	1.024	8103.33	435.488	7303.67	298.329	0.901316	0.0608413	0.331988	9494	541.46	7290.11	448.312	0.767865	0.0644017	0.00259992
BGN	6.981	17647.5	2250.44	26297.3	3032.97	1.49015	0.256218	0.408037	3314.11	947.816	6585.33	2047.81	1.98706	0.839499	0.0958521
C3	3.414	188.444	52.0894	526.111	272.427	2.79186	1.63875	0.0933479	19.4444	3.09619	104.778	77.1812	5.38857	4.061	0.00252157
C3orf49	0.735	0.111111	0.111111	0	0	0		NA	0	0	0	0			NA
C4B	5.161	135.111	23.0913	101.556	26.8954	0.751645	0.236913	0.589973	220.333	16.2318	227.556	66.5919	1.03278	0.311662	0.9745
CA1	1.372	0	0	0	0			NA	0	0	0.222222	0.146986			NA
CA2	0.542	31.5556	5.49523	27.6667	3.04594	0.876761	0.180636	0.818116	26	3.91223	22.1111	3.5412	0.850427	0.186883	0.742791
CALM2	1.987	18523.5	1173.82	22767.9	1280.46	1.22913	0.10414	0.0520322	9780.67	775.67	12548.2	1025.82	1.28296	0.146126	0.013142
CAND2	0.566	2724.33	191.34	3048.44	449.027	1.11897	0.182598	0.698745	5858.11	638.847	3513.33	498.157	0.599738	0.10728	0.0103628
CAP2	0.526	12877.7	858.458	10254	1342.2	0.796262	0.116965	0.276385	30185.3	2825.12	17531.2	2856.17	0.580786	0.109123	0.00178457
CAPNS1	1.372	11292	625.289	13839.4	554.227	1.2256	0.0837549	0.169063	7297.56	767.778	7318.67	692.668	1.00289	0.141925	1
CASQ1	0.577	39	6.89605	96.4444	37.3884	2.47293	1.05369	0.0334363	417.555	134.513	49.8889	14.7379	0.119478	0.0522228	8.17979e-09
CASQ2	4.397	23915.8	5148.33	13161.9	4273.62	0.550343	0.2144	0.19111	86992.3	4830.53	56353.6	7275.24	0.647799	0.0910386	0.352819
CD36	2.895	4380.56	887.845	5357.78	1746.32	1.22308	0.46944	0.738063	871.333	46.2184	647.667	114.914	0.743305	0.137651	0.56881
CDH13	8.982	3046.44	356.827	5293.78	1005.62	1.73769	0.387802	0.131368	1941	365.247	2419.22	398.913	1.24638	0.311843	0.607153
CKB	4.574	19445.5	2373.29	17497.3	2279.93	0.899811	0.160646	0.760159	19167.2	3588.89	8552.44	1619.97	0.446201	0.118842	0.000510959
CKM	0.461	17195.1	3693.15	5848.11	2086.63	0.340103	0.14164	0.0162492	129633	24050.3	51292.3	11759.7	0.395672	0.116696	0.0389501
CKMT2	0.438	859.333	231.173	327.778	107.864	0.381433	0.162125	0.0313614	7129.89	1358.87	3503.78	682.874	0.491421	0.133959	0.121406
CLU	4.096	6744.56	2873.57	13872.2	3579.63	2.0568	1.02451	0.0952304	2953.44	783.97	6589	1593.14	2.23095	0.801038	0.0512216
CMBL	0.189	1156.56	132.326	1847.11	262.104	1.59708	0.291116	0.00357507	895.667	65.8991	1036.33	92.4132	1.15705	0.133765	0.468283
COL1A1	15.27	48307	6787.05	61990.6	28161.9	1.28326	0.610221	0.720053	58308.7	15584.9	71074.7	29563.3	1.21894	0.602668	0.775084
COL1A2	14.491	144225	7116.12	265163	32325.1	1.83853	0.241791	0.0105802	116849	31283.1	243748	36839	2.08601	0.641316	0.0012615
COL2A1	10.907	3949.67	513.619	10920.3	1542.16	2.76487	0.530781	0.00724969	4935.33	1718.19	9958.11	1117.55	2.01772	0.738043	0.0758312
COL6A1	11.273	30997	3204.62	25706	1956.7	0.829306	0.10647	0.673416	16093	2600.2	18558.3	2172.76	1.15319	0.230099	0.761426
COL6A2	6.997	26908.2	3522.42	22100.9	2810.73	0.821343	0.149904	0.485152	17916.8	3193.77	19641.3	2638.18	1.09625	0.244679	0.780794
COL6A3	8.264	8568	1606.58	6945.67	2199.97	0.810652	0.298386	0.763993	12471	6021.76	16275.4	3983.68	1.30506	0.706502	0.684651
COX5A	0.495	3882.78	172.856	3143.33	87.8412	0.809558	0.0425526	0.12402	4932.22	419.595	3210.78	299.126	0.65098	0.0821284	0.000349053
COX6B1	1.43	4582.22	400.43	5730.22	204.689	1.25053	0.118059	0.0976126	5700.11	301.148	4645.33	270.841	0.814955	0.0641207	0.113482
CRAT	0.798	2252.11	142.737	2008.22	71.2452	0.891706	0.0647672	0.426396	3787.78	243.168	2945.44	144.136	0.777618	0.062771	0.0347014
CRIP2	3.857	1816.11	239.144	2001.44	159.893	1.10205	0.169736	0.811158	1398.56	307.336	1452	196.022	1.03821	0.267763	0.929858
CSRP3	3.857	444.222	115.571	403.111	133.448	0.907454	0.382077	0.908964	7861.11	1920.53	2998.11	842.08	0.381385	0.141973	0.0714001
CYB5R1	1.721	13573.4	1320.64	8711.89	1020.79	0.641833	0.0977523	0.00667365	11744.8	756.593	7970.78	948.25	0.678666	0.091815	0.0177298
CYB5R3	2.901	9870.33	297.175	10765.7	453.503	1.09071	0.0564751	0.406525	12919	747.631	11348.1	655.835	0.878405	0.0718414	0.137952
CYC1	0.571	4809.56	221.56	4402.67	115.437	0.9154	0.0485214	0.515208	6403	535.767	4547.44	382.13	0.710205	0.0842207	0.000954941
DCN	3.475	1279.89	502.256	1465.44	732.22	1.14498	0.727446	0.889211	5482.33	2328.86	6800.11	2911.64	1.24037	0.748121	0.798878
DYSF	2.924	14245.6	1985.88	10656.6	1292.58	0.748062	0.138231	0.4065	22938.7	2384.56	15491.8	2684.58	0.675357	0.136476	0.21148
ECH1	1.387	2321	116.21	2463.56	168.378	1.06142	0.0899287	0.741514	2884.33	216.618	2089.11	126.081	0.724296	0.0697831	0.00572208
ECHS1	1.786	6896.56	440.776	6629.89	354.085	0.961333	0.080069	0.784059	6147.11	273.285	4829.78	292	0.785699	0.0589622	0.016234
EEF1A2	1.878	4596.67	1208.14	1211.67	429.897	0.263597	0.116389	0.00113228	19515.9	5080.46	8454.89	2168.18	0.433231	0.15831	0.0525467
EEF1D	1.875	18630.9	489.454	18259.9	542.832	0.980087	0.0388828	0.873432	22165.9	1217.67	18505.5	527.511	0.834861	0.0516694	0.0348799
EEF1G	1.341	0.444444	0.242161	0.666667	0.333333	1.5	1.10926	NA	0.444444	0.242161	0.222222	0.146986	0.5	0.428478	NA
EHD2	2.267	6128.11	496.391	5065.33	476.44	0.826573	0.102603	0.43737	6237.33	639.08	7381.56	721.984	1.18345	0.167635	0.494281
ENO1	0.623	51750.7	3456.14	55017.3	4040.36	1.06312	0.10553	0.728627	26748.5	1262.93	27958.5	1850.4	1.04523	0.0849766	0.814461
ENO3	0.277	33841.8	4698.81	25967.1	5759.45	0.767309	0.200784	0.465112	53309	7857.97	30160.5	5764.26	0.565769	0.136554	0.057893
EPHX1	1.208	518.111	44.8632	596	64.3331	1.15033	0.159184	0.427488	797.667	60.0914	863.778	87.1975	1.08288	0.1364	0.684303
ETFB	1.04	1363.44	70.5307	1170.56	58.4741	0.858528	0.0617388	0.349508	1323.44	117.48	881.111	64.0018	0.665771	0.0763638	0.00217531
FABP3	0.525	1825.78	343.8	1415.44	277.688	0.775256	0.210816	0.589444	8878.33	869.148	6268.11	845.286	0.706001	0.117649	0.407161
FBN1	2.679	41250.1	6853.33	52584.6	3584.51	1.27477	0.228926	0.54493	30767.2	6058.64	78636.6	16703.8	2.55586	0.740308	0.00158769
FBP2	0.119	269.667	82.8109	117	26.8659	0.433869	0.166364	0.155011	580.889	127.834	361.222	127.069	0.621844	0.258027	0.453932
FGB	9.145	0.111111	0.111111	4.22222	4.22222	38	53.7401	0.200796	0.111111	0.111111	110	106.423	990	1377.5	0.24436
FGG	8.337	0	0	2.55556	2.55556			0.0571224	0	0	91.8889	89.1655			0.0620966
FHOD1	0.397	1643.67	125.355	2029.33	131.762	1.23464	0.123662	0.222826	1202.56	151.286	1704.44	205.009	1.41735	0.246691	0.0215144
FLNA	5.783	83075.1	5922.29	86243.1	7240.5	1.03813	0.114338	0.87647	68588	7968.94	104279	12982.1	1.52037	0.258899	0.00231302
FLNC	1.325	114178	11842	85141.1	5931.34	0.74569	0.093167	0.221554	314993	34666.1	206326	27221.3	0.655017	0.112538	0.0494034
GLRX	0.371	1150	146.297	1025.44	134.416	0.891691	0.162879	0.724237	1497.22	218.123	891.778	61.9569	0.595622	0.0961354	0.0253679
GOT2	0.329	5703.33	208.1	6093.56	166.912	1.06842	0.0487465	0.534428	5668.89	403.117	4841.78	251.762	0.854097	0.0752403	0.0508663
GPD1	0.438	37.4444	8.05211	23.6667	2.67706	0.632047	0.153573	0.247407	168.222	48.8842	52.3333	8.27144	0.311096	0.102909	0.00021589
GPD1L	0.366	800	58.3831	635.444	46.2118	0.794306	0.0818352	0.163161	2231.11	284.142	1190.89	114.451	0.533765	0.0851611	5.32879e-06
GPT	0.529	34.2222	4.36774	24.8889	4.32192	0.727273	0.156732	0.271886	79	11.4261	49.7778	4.36774	0.630099	0.106593	0.0558091
GSTM2	0.357	1508.78	62.9812	1600.22	82.1282	1.06061	0.0701651	0.841517	2188.44	198.841	2125.89	340.953	0.971416	0.179061	0.912159
GSTO1	0.445	3700.78	253.063	3718.78	122.479	1.00486	0.0762685	0.996735	1334.67	58.4218	1260.56	91.1711	0.944472	0.0798462	0.815682
GSTP1	0.506	9704.44	533.958	13318.7	963.856	1.37243	0.124768	0.0585468	6909.44	474.285	8751	918.757	1.26653	0.15887	0.170302
GYG1	0.415	3564.44	248.976	4244.56	306.745	1.1908	0.119684	0.206897	6669.78	256.054	5070.78	351.433	0.760262	0.0602339	0.0216854
GYS1	1.648	8041.67	688.786	7131	772.307	0.886756	0.122442	0.475577	9670.78	599.91	5940.11	532.92	0.614233	0.0669964	0.000160381
HADHA	1.362	17527.5	496.177	16609.9	780.609	0.94765	0.0519919	0.556886	17603.7	938.82	14423.4	822.55	0.819343	0.0639742	0.00439427
HAGH	0.386	1418.11	95.378	1273.89	98.7065	0.8983	0.0921681	0.445473	2368.67	138.596	1738.56	124.213	0.733981	0.0677822	0.00551981
HBB	1.927	0	0	0	0			NA	0	0	0.444444	0.337931			NA
HBD	2.243	1.33333	0.471405	5.66667	2.90593	4.25	2.64723	NA	0.444444	0.444444	0.555556	0.337931	1.25	1.46309	NA
HBE1	3.605	76.3333	29.5118	254.778	125.285	3.3377	2.08782	0.120303	3.55556	1.38555	6.22222	3.51496	1.75	1.20098	0.579698
HBG2	2.621	2.44444	0.801234	2.11111	0.538631	0.863636	0.358731	0.804833	3.44444	0.91456	3.66667	0.816497	1.06452	0.368892	0.92756
HHATL	0.336	165.222	48.6292	45.3333	14.2731	0.274378	0.118256	0.017034	2404.56	658.799	723.222	185.643	0.300772	0.112921	0.0233366
HINT1	0.106	11947.4	596.949	10073.8	214.566	0.843174	0.0457971	0.0337027	13800.8	538.704	10961.7	618.256	0.794279	0.0544809	0.00208645
HIST1H2BK	3.075	943.778	48.0239	903.333	75.5996	0.957146	0.0937477	0.915854	1284.33	110.887	1215.56	75.3129	0.946449	0.100578	0.88231
HP	3.878	0.444444	0.293972	7	5.54527	15.75	16.2542	NA	0.222222	0.146986	198	191.339	891	1043.4	NA
HPX	4.206	49.4444	4.20684	68.5556	9.80237	1.38652	0.230694	0.204713	51.3333	3.13582	111.556	27.9876	2.17316	0.561143	0.000296788
HRC	2.753	10139	1514.94	7893.89	1763.35	0.778567	0.209237	0.584127	21047.9	1237.4	15038.7	2093.22	0.714498	0.107957	0.411613
HSPA1B	0.787	385.445	81.6235	724.778	49.8895	1.88037	0.418704	0.0243163	515.444	59.4977	474.445	28.5599	0.920457	0.119828	0.837088
HSPA9	2.1	35835.2	3985.33	18138.5	1195.91	0.506166	0.0654409	1.89475e-06	51807.3	5182.43	46849.2	3162.46	0.904297	0.109129	0.598111
HSPB2	2.909	62.8889	15.341	35.6667	9.41335	0.567138	0.203825	0.292495	147.333	27.5348	82.4444	13.6261	0.559578	0.139607	0.24436
HSPB6	2.901	113.778	18.7163	63.6667	15.8649	0.55957	0.16708	0.208318	827.556	186.38	744	296.792	0.899033	0.411847	0.857215
HSPD1	1.648	28993.7	1135.82	26433.8	1390.78	0.911709	0.0598048	0.38488	34254.2	2578.07	27894.8	1710.38	0.814346	0.0790548	0.0196352
HSPE1	2.403	1521.22	128.073	1689.11	87.9663	1.11036	0.109922	0.557207	1685.44	117.171	1222	75.7412	0.725031	0.0675277	0.015203
HSPG2	2.744	69453.6	4534.35	87548.7	4307.38	1.26053	0.103047	0.232833	45530.8	4799.75	46470.7	4114.57	1.02064	0.14051	0.949935
IDH3A	1.83	2591.89	219.589	1837.67	134.907	0.709007	0.0794818	0.00589928	5073	435.725	3226.44	293.454	0.636003	0.0795632	0.000146139
IFIT2	0.216	376	39.0918	279.333	27.6802	0.742908	0.106702	0.27572	520.556	62.2283	608.333	91.8587	1.16862	0.225067	0.616557
IGHG1	3.942	0	0	0	0			NA	0	0	1.11111	1.11111			NA
IGHM	9.204	0	0	0.111111	0.111111			NA	0	0	1.66667	1.66667			NA
IGLC6	4.641	0	0	0.333333	0.235702			NA	0	0	0	0			NA
IGLL5	3.045	0	0	0	0				0	0	0	0
JPH1	0.481	5648.11	599.102	4421.89	631.257	0.782897	0.139239	0.274047	11582.3	782.255	7015	960.1	0.605664	0.0924371	0.00805168
LAMC1	2.49	45694.8	3460.7	47742.7	4515.46	1.04482	0.126596	0.862011	28363.7	1912.23	35966.1	2147.21	1.26804	0.114189	0.150261
LDHA	0.254	17688.9	1853.93	20566.7	1487.86	1.16269	0.148069	0.575318	17806.9	1874.71	13721.3	923.465	0.770563	0.0962847	0.242678
LDHB	1.635	53656.3	1699.82	46228.4	2233.14	0.861565	0.0497709	0.132256	70036.4	4919.48	55802.6	4534.98	0.796764	0.0855862	0.0103535
LGALS1	2.249	16914	1660.68	14283.2	1408.63	0.844462	0.117517	0.617998	7022.67	776.725	4436.89	378.098	0.631795	0.0882138	0.085327
LMNA	4.479	21645.8	1733.85	19888.5	1174.6	0.918819	0.0914406	0.698824	17607	1137.3	12831.9	1128.23	0.728795	0.0795119	0.0537522
LUM	9.095	9352.56	1245.11	16370.1	5201.55	1.75034	0.603007	0.224557	9355	1545.77	6640.56	1132.39	0.70984	0.168551	0.479655
MCM3AP	0.843	9226.22	242.491	9954.33	248.278	1.07892	0.0390931	0.294718	9599.22	363.898	9228.89	221.943	0.96142	0.0431617	0.583755
MDH2	0.572	11047.7	696.827	10523.6	404.627	0.952559	0.0703655	0.743917	13904	1168.69	9954.67	567.01	0.715957	0.0726949	0.00116572
METTL7A	2.111	365.778	81.9444	777.667	84.3379	2.12606	0.529171	0.0330855	119.778	15.0792	309.667	68.1595	2.58534	0.655556	0.00471612
MIF	1.307	4924.11	386.104	4561.67	338.674	0.926394	0.100035	0.770141	4150	462.395	3528.22	346.72	0.850174	0.126306	0.447949
MSN	1.772	19656.7	1042.26	24234.2	1698.35	1.23288	0.108344	0.273904	15355.4	1205.2	14942.3	1103.04	0.973097	0.104849	0.907409
MYBPC2	0.228	5724.44	1437.5	1657.11	539.921	0.28948	0.119081	0.0163466	15779	4898.19	6854.11	1813.41	0.434382	0.177174	0.122748
MYH1	0.503	3.77778	0.722222	5.77778	0.547159	1.52941	0.326294	0.357456	18.8889	2.55737	8.77778	1.5255	0.464706	0.102377	0.00822762
MYH3	2.856	265230	41118.3	185464	52957.8	0.699256	0.227197	0.310094	466777	31629.2	331974	44905.6	0.711205	0.107599	0.317613
MYH4	0.615	1.33333	0.408248	0.444444	0.242161	0.333333	0.208333	0.327304	8.66667	1.58114	4	0.849837	0.461538	0.12925	NA
MYH7	1.208	8445.78	1425.32	9149.67	3688.47	1.08334	0.473448	0.906208	48474.7	4930	41050.1	9797.67	0.846836	0.219704	0.756141
MYH8	46.39	55966.4	12142.9	25351.7	7721.45	0.45298	0.169393	0.0674263	198833	38421.8	119664	28934.5	0.601831	0.186282	0.266498
MYH9	3.109	52015.7	3993.98	54374.8	8853.49	1.04535	0.188185	0.874238	36175.6	1733.35	51376.8	7110.43	1.42021	0.208	0.0411192
MYL1	0.968	49103.1	8961.54	35419.8	9634.1	0.721335	0.236275	0.363726	155299	5456.7	114118	18013.6	0.734832	0.118832	0.376224
MYL2	1.843	2	1.29099	1.55556	0.973412	0.777778	0.699243	0.900427	15.2222	5.30665	43.6667	37.6858	2.86861	2.67006	0.242451
MYL4	11.79	19955.9	2696.84	14504	3435.43	0.726803	0.1982	0.392453	44205.6	1049.67	29435	3482.14	0.665867	0.0803428	0.231093
MYL6	4.725	23842.2	1880.26	31700.5	1156.38	1.3296	0.11553	0.0573291	22778.7	1272.45	23604.5	1221.14	1.03625	0.0788972	0.883288
MYO1A	0.208	5	0.666667	4.55556	0.801234	0.911111	0.201089	0.827319	7	1.44338	7.33333	1.17851	1.04762	0.273875	0.997038
MYOM1	0.899	15682.7	2292.68	10074	2624.99	0.642365	0.191925	0.15399	45941.9	2066.58	30020.2	4842.03	0.653439	0.109417	0.157584
MYOM2	0.779	1398	442.93	1093.89	428.247	0.782467	0.394077	0.695417	3945.44	1075.53	2581	820.962	0.654172	0.274039	0.433655
MYOM3	1.556	7363.44	1396.41	5369.11	1290.1	0.729158	0.223198	0.414875	20004.9	2817.32	10588.3	1948.09	0.529287	0.122635	0.0512969
MYOT	1.389	7445.22	1878.06	3892.89	1403.95	0.522871	0.23012	0.18934	20995	1970.27	13769.1	2608.66	0.655828	0.138659	0.413485
MYOZ1	0.542	592.667	178.094	335.778	112.11	0.566554	0.254493	0.184556	9006.11	1452.94	5103.44	835.738	0.566665	0.130264	0.166291
MYOZ2	2.384	9705.33	1479.4	7543.44	1778.56	0.777247	0.218219	0.544167	23519.9	1702.02	17518.2	2824.03	0.744826	0.131613	0.440049
MYPN	3.687	5781	626.046	4643.56	897.348	0.803244	0.177935	0.646827	10854.6	1403.32	4718.67	783.422	0.434718	0.0914758	0.0187967
NAP1L1	0.492	45886.4	1606.56	39007	1411.8	0.850077	0.042807	0.00225043	43872.3	1868.57	45327.2	1584.97	1.03316	0.0569338	0.688379
NDUFA4	0.835	5838.78	320.112	6507.33	311.326	1.1145	0.0810964	0.408721	10217	569.469	7666.78	339.05	0.750394	0.0533907	0.00472162
NDUFS4	0.496	1873.56	70.9345	1901.67	48.5904	1.015	0.0463616	0.932018	2288.56	114.325	2005	74.5853	0.876098	0.0545672	0.147872
NEB	0.661	39377.9	6667.55	43399.4	9867.53	1.10213	0.312439	0.83064	133118	9654.07	97746.3	13842.4	0.734281	0.116828	0.342741
NR2C1	1.511	3001.44	158.819	3251.22	46.889	1.08322	0.0594083	0.371202	1786	107.323	1870.44	97.9749	1.04728	0.0834852	0.644515
NSFL1C	1.914	4476.44	137.537	4469	187.735	0.998337	0.0519585	0.982556	6778.44	261.48	6116.33	199.625	0.902321	0.0455944	0.16092
OBSCN	2.053	14592.4	1730.12	18203.5	3296.46	1.24746	0.270012	0.414007	36801.6	2805.68	25159.7	3481.25	0.683658	0.108004	0.094161
OGDH	0.759	10118.2	333.996	11152.4	773.272	1.10221	0.0846423	0.432125	7331.33	597.989	5218.22	230.053	0.71177	0.0659941	0.000249235
OGN	15.298	0.666667	0.235702	1.11111	0.388889	1.66667	0.829156	0.719403	414	198.821	466.222	190.395	1.12614	0.70992	0.898436
ORM1	3.456	52	20.6855	3.66667	1.424	0.0705128	0.0392009	5.39553e-05	1532.33	393.31	1166.22	352.553	0.761076	0.301821	0.765455
PACSIN3	5.967	1687.67	170.712	1650.44	74.5578	0.977945	0.108338	0.929946	4095.56	385.086	3357.11	278.06	0.819696	0.102711	0.245254
PADI2	1.596	100.889	27.6779	114.111	29.8475	1.13106	0.428728	0.862244	246.556	91.1678	229.111	82.9376	0.929247	0.480852	0.919118
PDHA1	0.589	6404.11	363.643	5250.67	282.536	0.81989	0.064139	0.0926389	10200.8	1310.88	5645.89	398.497	0.553476	0.0811481	2.69024e-09
PDIA3	3.013	40961.9	5236.85	27583.5	1991.04	0.673396	0.0988655	0.0237415	24498.1	1350.28	38311.8	9631.35	1.56387	0.402485	0.00807146
PDLIM5	0.566	11518.4	1426.51	8858.67	1244.93	0.769085	0.144062	0.244556	14326.8	1188.76	12728.3	1541.78	0.88843	0.130442	0.633929
PDLIM7	0.566	12370.4	742.28	14566.6	649.365	1.17753	0.0880223	0.329465	14245.9	1187.21	17815.2	1726.94	1.25055	0.159864	0.137736
PEBP1	0.544	11302.9	482.532	11806	197.605	1.04451	0.047896	0.648039	9999.56	333.245	9573.56	388.395	0.957398	0.0502658	0.589491
PFKM	0.256	8882.22	410.689	9689.56	525.431	1.09089	0.0777402	0.71799	25965.5	4776.84	13609.4	2127.41	0.524137	0.126533	3.16189e-05
PGAM2	0.236	276.333	56.8392	217.111	69.5534	0.785686	0.299117	0.698824	1462.11	451.954	367.555	87.2159	0.251387	0.0979616	0.00142787
PGK1	0.148	19353.1	815.799	18903.9	723.089	0.976788	0.0556	0.90835	32318.9	2938.65	22123	1805.52	0.684522	0.0836361	0.00216186
PLEC	1.55	36533.8	1967.74	35583.9	2151.39	0.974	0.0788662	0.897175	51817.3	3597.43	39124.9	2900.01	0.755054	0.0766814	0.0299469
PLIN4	1.485	33.3333	8.39312	23.4444	3.85901	0.703333	0.211578	0.425287	40.6667	5.86894	17.5556	2.74424	0.431694	0.0918433	0.0198837
PPIA	2.395	46032.2	2981.18	51706.1	1287.21	1.12326	0.0779349	0.271728	27152	854.356	26442.1	1086.81	0.973855	0.0504098	0.829478
PRDX5	2.445	8877.22	510.69	7260.78	289.337	0.817911	0.0572389	0.130673	10174.6	744.908	9017.44	463.647	0.886274	0.0792896	0.385494
PRELP	4.134	75.6667	25.0555	143.889	59.8866	1.90162	1.01138	0.330572	5.44444	3.26646	5.33333	1.77951	0.979592	0.67249	0.986796
PREP	0.485	3209.56	169.798	3531.33	151.106	1.10026	0.0748642	0.341179	2543.44	131.169	2597.56	118.448	1.02127	0.0703047	0.88509
PSMB2	1.887	7577.22	193.925	8429	236.301	1.11241	0.0422268	0.0979083	6805.56	151.821	6651.44	227.754	0.977355	0.0399418	0.752519
PXMP2	4.809	190.333	9.32142	215.889	7.92753	1.13427	0.0694303	0.516372	107.111	17.7322	159.667	15.1171	1.49066	0.284286	0.0071468
PYGM	0.344	3795.67	517.238	4397.89	643.154	1.15866	0.231605	0.769448	5629.22	1781.37	1547.33	365.391	0.274875	0.108534	4.43061e-05
RPL30	3.328	42159.8	991.399	36689	1231.69	0.870237	0.0356689	0.0901693	45206	1307.05	42003.6	1541.64	0.929159	0.0434133	0.399415
RPLP1	3.509	75525.9	1424.09	62930.3	1561.46	0.833229	0.0259668	0.0337004	83032.3	3984.23	70044.1	3463.12	0.843576	0.058121	0.0433289
RPS5	2.515	37545	1002.01	31874.5	918.783	0.848969	0.0333499	0.0690579	42002.9	1881.98	36635.3	1530.89	0.87221	0.0534384	0.126362
RPSA	2.273	63700.8	2777.99	55271.8	2299	0.867678	0.0522911	0.194441	42132.8	1613.67	39206	1302.03	0.930534	0.0471714	0.542412
RTN4	3.286	50239.7	3018.56	34632.6	2850.24	0.689347	0.070243	0.00103828	101934	8155.47	79192	7586.33	0.776891	0.0969656	0.0311482
SELENBP1	0.472	1185.78	193.699	1879.11	141.089	1.58471	0.2849	0.028858	560.111	55.1852	711.333	95.4933	1.26999	0.211479	0.310687
SERPINA1	4.967	11.2222	4.06809	5.88889	4.52599	0.524752	0.445916	0.657995	0.666667	0.440958	122.111	118.404	183.167	214.993	4.60406e-07
SERPINA3	3.797	2.66667	0.440958	3	1.2693	1.125	0.511047	NA	1.44444	0.603488	1.22222	0.595767	0.846154	0.543228	NA
SLC25A11	0.53	3455.78	96.8136	3662.89	124.066	1.05993	0.0465898	0.635771	4384.22	316.262	3221.33	200.974	0.734756	0.0700758	0.00019878
SLC25A12	0.458	2444.44	52.1901	2426.56	67.9927	0.992682	0.0349697	0.96452	4887.67	476.93	3450.56	325.105	0.705972	0.095759	0.000540184
SLC25A4	0.743	2678.11	361.358	2421.44	294.841	0.904161	0.164329	0.741682	16203.2	2878.69	7475.89	1362.54	0.461383	0.117432	0.000165063
SLC4A1	2.667	0.333333	0.333333	0.222222	0.146986	0.666667	0.799305	NA	1.11111	0.30932	0.111111	0.111111	0.1	0.103803	NA
SOD1	0.706	5768	151.665	5887.22	267.273	1.02067	0.053548	0.894297	6677.67	345.87	5810.56	242.844	0.870148	0.0579118	0.109805
SPTB	4.224	2624.56	579.932	2469.78	758.613	0.941027	0.356065	0.911339	26832.1	3005.17	13790.7	1824.94	0.513961	0.0891028	0.0524649
SRL	1.634	30881.3	5449.99	22134.3	5675.75	0.716754	0.223115	0.38262	59498.9	3703.75	42427.1	5824.1	0.713074	0.10748	0.351997
TF	3.79	32.2222	3.23513	55.8889	6.6048	1.73448	0.268963	0.115811	106.111	13.4283	231.222	62.6857	2.17906	0.651946	0.0118883
TNNC1	3.032	27548.2	4125.41	14417.3	4048.59	0.523349	0.166555	0.0740212	45484.1	4545.61	30381.5	4499.94	0.66796	0.119349	0.291241
TNNC2	0.517	22073.2	4279.78	11830.4	3470.41	0.535964	0.188462	0.0867381	83860.1	8520.23	42493.9	6815.17	0.506723	0.0962033	0.0499212
TNNT3	0.515	32524.7	6733.5	16033.3	4376.27	0.492959	0.168878	0.0851698	144743	22861.7	56824.1	11590.3	0.392587	0.101277	0.0137363
TPI1	0.236	35160.3	2008.23	38537.6	2387.41	1.09605	0.0923558	0.617851	30302.1	2931.73	20641.3	1843.39	0.681185	0.0896894	0.00286769
TPM1	0.531	38559.2	3926.84	47116	5258.15	1.22191	0.184609	0.445502	81362.8	4691.46	80265	5833.01	0.986508	0.0915168	0.968424
TTN	0.835	130630	20205.8	122755	29022.4	0.939717	0.265497	0.908491	276074	24643.5	192404	32298.4	0.696931	0.132504	0.343776
TTR	2.866	0.111111	0.111111	1.44444	1.44444	13	18.3848	0.469747	0.222222	0.146986	40.4444	39.0847	182	213.134	0.00573426
TUBA1A	3.819	37352.9	4911.69	66632.1	8235.13	1.78385	0.321913	0.0103516	15627.4	2940.59	23164.2	2577.44	1.48228	0.324033	0.0957834
TUBB	2.111	72858.3	8429.2	113626	5240.31	1.55955	0.194236	0.000374647	47279.7	4770.93	61201.6	3709.76	1.29446	0.152377	0.055192
TUBB4B	0.535	12740	1204.82	17315.3	842.478	1.35913	0.144546	0.0338491	8154	555.043	7477	265.629	0.916973	0.070408	0.615831
UQCR10	1.502	3138.44	171.157	3644.56	99.4831	1.16126	0.0708202	0.256922	4598.89	357.131	3201.78	267.892	0.696207	0.0794746	0.000705025
UQCRC2	0.59	11589.3	622.603	11046.4	432.455	0.953156	0.0633593	0.661035	18393.9	1350.83	13266	990	0.721218	0.0755127	2.65818e-05
VCP	2.171	31931	2404.74	32415.1	1145.42	1.01516	0.0844496	0.952598	21836.2	1140.15	22181.2	2164.76	1.0158	0.112432	0.944918
VDAC1	0.811	16687.1	934.951	14926.9	609.002	0.894516	0.061998	0.318923	17295.8	1123.62	12530.8	522.164	0.724499	0.0559174	0.000402422
VDAC3	1.136	6715.11	301.776	7268.22	362.017	1.08237	0.0726111	0.542747	7948.11	662.76	5439.67	371.556	0.684397	0.0737715	3.528e-05
VIM	7.013	123279	9207.47	111158	7369.35	0.901682	0.0900486	0.793021	76873.8	9473.73	92900	8658.48	1.20847	0.186724	0.579589
WDR1	1.991	15454.7	670.57	15685.1	905.189	1.01491	0.0732784	0.941055	16747.3	719.645	17169.1	1065.43	1.02519	0.0773815	0.887851
YWHAB	4.401	14123.4	516.93	12902.2	264.768	0.913532	0.0383329	0.275053	13289.7	634.706	12427.7	430.175	0.935138	0.0551581	0.412787
YWHAE	1.429	26830.1	925.31	27763.5	687.842	1.03479	0.0439414	0.646398	22827.1	700.511	19767.7	398.766	0.865973	0.0318022	0.00348309
YWHAQ	6.515	15785.2	1033.96	18156.8	765.324	1.15024	0.0895945	0.13968	11060	538.167	12359.4	352.324	1.11749	0.06302	0.253967
YWHAZ	3.791	55771.6	2307.47	54296.7	2699.93	0.973555	0.0629763	0.843496	33852.9	1099.42	31869.8	1053.27	0.94142	0.0436211	0.593502
ZEB1	1.216	8314.78	493.245	6630.78	342.537	0.797469	0.0627302	0.598312	8250.89	390.44	6238.33	585.036	0.75608	0.0794213	0.472819
